# Transcriptomic responses to warming and cooling of an Arctic tundra soil microbiome

**DOI:** 10.1101/599233

**Authors:** Morten Dencker Schostag, Muhammad Zohaib Anwar, Carsten Suhr Jacobsen, Catherine Larose, Timothy M. Vogel, Lorrie Maccario, Samuel Jacquiod, Samuel Faucherre, Anders Priemé

**Author notes:** Corresponding author: Anders Priemé.

## Abstract

**Background:** Arctic surface soils experience pronounced seasonal changes in temperature and chemistry. However, it is unclear how these changes affect microbial degradation of organic matter, nitrogen cycling and microbial stress responses. We combined measurements of microbiome transcriptional activity, CO_2_ production, and pools of carbon and nitrogen to investigate the microbial response to warming in the laboratory, from −10 °C to 2 °C, and subsequent cooling, from 2 °C to −10 °C, of a high Arctic tundra soil from Svalbard, Norway.

**Results:** Gene expression was unaffected by warming from −10 °C to −2 °C and by cooling from −2 °C to −10 °C, while upon freezing (2 °C to −2 °C) a defense response against oxidative stress was observed. Following modest transcriptional changes one day after soil thaw, a more pronounced response was observed after 17 days, involving numerous functions dominated by an upregulation of genes involved in transcription, translation and chaperone activity. Transcripts related to carbohydrate metabolism and degradation of complex polymers (e.g. cellulose, hemicellulose and chitin) were also enhanced following 17 days of soil thaw, which was accompanied by a four-fold increase in CO_2_ production. In addition, anaerobic ammonium oxidation and turnover of organic nitrogen were upregulated. In contrast, nitrification, denitrification and assimilatory nitrate reduction were downregulated leading to an increase in the concentration of soil inorganic nitrogen.

**Conclusion:** the microorganisms showed negligible response to changes in sub-zero temperatures and a delayed response to thaw, which after 17 days led to upregulation of soil organic matter degradation and enhanced CO_2_ production, as well as downregulation of key pathways in nitrogen cycling and a concomitant accumulation of inorganic nitrogen available for plants.

## Supporting Information Data Sheet S1 for "Transcriptomic responses to warming and cooling of an Arctic tundra soil microbiome"

### Sheet: Sheet1
COG_ID	COG_Category_lvl_1	COG_Category_lvl_2_2	Lvl_2_letter	COG_Category_lvl_3	Count	Up_or_down_regulated	X9_-10_Thawing_1	X12_-10_Thawing_2	X18_-10_Thawing_3	X39_-10_Thawing_4	X2_-6_Thawing_1	X4_-6_Thawing_2	X10_-6_Thawing_3	X23_-6_Thawing_4	X3_-2_Thawing_1	X5_-2_Thawing_2	X20_-2_Thawing_3	X32_-2_Thawing_4	X7_2_Thawing_2	X1_2_Thawing_1	X16_2_Thawing_3	X40_2_Thawing_4	norm.X9_-10_Thawing_1	norm.X12_-10_Thawing_2	norm.X18_-10_Thawing_3	norm.X39_-10_Thawing_4	norm.X2_-6_Thawing_1	norm.X4_-6_Thawing_2	norm.X10_-6_Thawing_3	norm.X23_-6_Thawing_4	norm.X3_-2_Thawing_1	norm.X5_-2_Thawing_2	norm.X20_-2_Thawing_3	norm.X32_-2_Thawing_4	norm.X7_2_Thawing_2	norm.X1_2_Thawing_1	norm.X16_2_Thawing_3	norm.X40_2_Thawing_4	baseMean	ThawMinus	ThawPlus	FoldChange	log2FoldChange	pvalue	padj	dispGeneEst	dispFit	dispMAP	dispersion	betaConv	maxCooks
NOG135505	POORLY CHARACTERIZED	[S] Function unknown	[S]	Putative uncharacterized protein	1	up	0	0	0	2	0	0	0	0	0	0	0	0	30	12	30	30	0	0	0	2	0	0	0	0	0	0	0	0	28	13	40	46	8.13	0	32	137.536	7.104	1.42941e-21	7.3186e-19	0.3281	0.2481	0.2703	0.2703	TRUE	0.4887
NOG45042	POORLY CHARACTERIZED	[S] Function unknown	[S]	Phasin family protein	1	up	0	0	2	0	1	3	4	2	0	2	0	0	16	26	32	46	0	0	2	0	1	2	5	2	0	2	0	0	15	28	43	71	10.66	1	39	37.281	5.22	4.48202e-17	1.1474e-14	0.5831	0.1963	0.3207	0.3207	TRUE	0.1013
COG1206	INFORMATION STORAGE AND PROCESSING	[J] Translation, ribosomal structure and biogenesis	[J]	NAD(FAD)-utilizing enzyme possibly involved in translation	1	up	0	0	0	0	0	0	0	0	0	0	0	0	5	16	7	15	0	0	0	0	0	0	0	0	0	0	0	0	5	17	9	23	3.41	0	14	81.873	6.355	1.49915e-12	2.55855e-10	0.8348	0.5492	0.5954	0.5954	TRUE	0.0152
COG5490	POORLY CHARACTERIZED	[S] Function unknown	[S]	Uncharacterized conserved protein	1	up	9	21	4	6	0	14	0	4	6	2	4	2	19	32	24	33	7	13	3	6	0	10	0	5	5	2	4	3	18	35	32	51	12.11	5	34	6.787	2.763	2.26432e-07	2.89834e-05	0.4755	0.1764	0.3379	0.3379	TRUE	0.0951
COG1404	CELLULAR PROCESSES AND SIGNALING	[O] Posttranslational modification, protein turnover, chaperones	[O]	Subtilisin-like serine proteases	1	up	0	4	4	1	1	7	6	2	1	3	1	1	17	9	12	7	0	2	3	1	1	5	7	2	1	3	1	1	16	10	16	11	5.03	2	13	5.797	2.535	3.40173e-06	0.000348337	0.1153	0.3822	0.2623	0.2623	TRUE	0.2227
NOG290549	POORLY CHARACTERIZED	[S] Function unknown	[S]	DNA-binding SAP domain protein	1	up	0	0	0	0	0	0	0	2	0	0	0	0	4	2	4	12	0	0	0	0	0	0	0	2	0	0	0	0	4	2	5	19	2.01	0	8	31.75	4.989	4.67844e-06	0.000399227	1.5605	0.9128	1.0859	1.0859	TRUE	0.6631
COG0459	CELLULAR PROCESSES AND SIGNALING	[O] Posttranslational modification, protein turnover, chaperones	[O]	Chaperonin GroEL (HSP60 family)	1	up	55	59	44	46	54	73	45	49	60	39	38	40	70	69	61	57	45	36	38	50	35	51	54	56	51	34	37	52	66	75	81	88	53.14	45	78	1.733	0.793	5.53737e-06	0.000405019	0.0115	0.0633	0.0271	0.0271	TRUE	0.0974
COG0724	POORLY CHARACTERIZED	[R] General function prediction only	[R]	RNA-binding proteins (RRM domain)	1	up	235	232	191	141	196	238	139	120	162	146	146	117	232	172	171	162	191	143	165	153	128	167	167	137	137	127	142	153	220	187	228	250	168.48	151	221	1.462	0.548	9.70781e-06	0.0006213	0.0102	0.0405	0.0165	0.0165	TRUE	0.1223
NOG295910	POORLY CHARACTERIZED	[S] Function unknown	[S]	Putative uncharacterized protein	1	up	0	0	0	0	0	0	0	0	0	0	0	0	3	2	9	3	0	0	0	0	0	0	0	0	0	0	0	0	3	2	12	5	1.35	0	6	32.479	5.021	3.09405e-05	0.00176017	1.8506	1.339	1.4229	1.4229	TRUE	0.2859
COG1525	INFORMATION STORAGE AND PROCESSING	[L] Replication, recombination and repair	[L]	Micrococcal nuclease (thermonuclease) homologs	1	up	2	11	6	6	7	13	4	2	12	7	6	2	20	19	5	16	2	7	5	6	5	9	5	2	10	6	6	3	19	21	7	25	8.53	6	18	3.174	1.666	5.52818e-05	0.00283043	0.0973	0.2377	0.1546	0.1546	TRUE	0.292
COG0360	INFORMATION STORAGE AND PROCESSING	[J] Translation, ribosomal structure and biogenesis	[J]	Ribosomal protein S6	1	up	0	0	0	0	0	1	1	0	0	0	0	0	1	6	5	3	0	0	0	0	0	1	1	0	0	0	0	0	1	7	7	5	1.29	0	5	20.156	4.333	7.86524e-05	0.00366091	0	1.4017	1.0392	1.0392	TRUE	0.2552
COG0222	INFORMATION STORAGE AND PROCESSING	[J] Translation, ribosomal structure and biogenesis	[J]	Ribosomal protein L7/L12	1	up	4	1	4	0	4	7	1	2	8	1	1	1	9	25	7	3	3	1	3	0	3	5	1	2	7	1	1	1	9	27	9	5	4.87	2	12	5.176	2.372	0.000133966	0.00545389	0.3883	0.394	0.3905	0.3905	TRUE	0.5073
NOG274864	POORLY CHARACTERIZED	[S] Function unknown	[S]	ABC-type sugar transport system periplasmic component	1	up	4	8	0	3	8	8	2	4	4	4	2	0	4	14	10	14	3	5	0	3	5	6	2	5	3	3	2	0	4	15	13	22	5.75	3	14	4.008	2.003	0.000138478	0.00545389	0.2048	0.3381	0.261	0.261	TRUE	0.0866
NOG07390	POORLY CHARACTERIZED	[S] Function unknown	[S]	Uncharacterized protein	1	up	2	0	0	0	0	0	0	0	0	0	0	0	6	8	6	0	2	0	0	0	0	0	0	0	0	0	0	0	6	9	8	0	1.5	0	6	24.442	4.611	0.000262327	0.00839448	4.3712	1.2118	1.638	1.638	TRUE	0.3775
COG1278	INFORMATION STORAGE AND PROCESSING	[K] Transcription	[K]	Cold shock proteins	1	up	9	11	13	14	9	18	7	5	12	9	2	2	22	14	18	13	7	7	11	15	6	13	8	6	10	8	2	3	21	15	24	20	10.99	8	20	2.481	1.311	0.000293363	0.00883541	0.0552	0.1912	0.1154	0.1154	TRUE	0.1976
NOG309570	POORLY CHARACTERIZED	[S] Function unknown	[S]	General secretion pathway protein	1	up	0	4	1	3	2	5	1	3	1	2	0	2	9	7	3	6	0	2	1	3	1	4	1	3	1	2	0	3	9	8	4	9	3.16	2	8	4.206	2.072	0.000624657	0.017768	0	0.5902	0.2783	0.2783	TRUE	0.1961
NOG267701	POORLY CHARACTERIZED	[S] Function unknown	[S]	Putative uncharacterized protein	1	up	11	17	9	7	15	15	11	11	15	10	11	4	17	25	22	6	9	11	8	8	10	11	13	13	13	9	11	5	16	27	29	9	12.51	10	20	2.086	1.061	0.000729493	0.0196579	0	0.1717	0.0755	0.0755	TRUE	0.1045
COG0445	CELLULAR PROCESSES AND SIGNALING	[D] Cell cycle control, cell division, chromosome partitioning	[D]	NAD/FAD-utilizing enzyme apparently involved in cell division	1	up	1	0	0	0	2	5	0	3	4	3	3	1	1	7	0	33	1	0	0	0	1	4	0	3	3	3	3	1	1	8	0	51	4.93	2	15	9.118	3.189	0.00101295	0.0259314	1.7464	0.3898	1.1531	1.1531	TRUE	1.2894
COG3568	POORLY CHARACTERIZED	[R] General function prediction only	[R]	Metal-dependent hydrolase	1	up	74	90	76	78	121	89	69	44	100	89	87	44	115	67	105	67	60	56	66	84	79	63	83	50	85	77	84	58	109	73	140	104	79.38	70	106	1.506	0.591	0.00112208	0.0273574	0.0296	0.0523	0.0356	0.0356	TRUE	0.1396
NOG71724	POORLY CHARACTERIZED	[S] Function unknown	[S]	Carbohydrate binding protein	1	up	31	47	13	13	11	21	3	9	18	18	16	8	52	17	20	24	25	29	11	14	7	15	4	10	15	16	16	10	49	18	27	37	18.98	14	33	2.257	1.175	0.00150122	0.0349375	0.1688	0.1233	0.154	0.154	TRUE	0.1137
NOG40861	POORLY CHARACTERIZED	[S] Function unknown	[S]	Cytochrome C family protein	1	down	2	6	3	4	7	7	0	2	8	9	8	4	0	0	0	0	2	4	3	4	5	5	0	2	7	8	8	5	0	0	0	0	3.23	4	0	0.051	-4.289	0.000167732	0.00613421	0.1014	0.5793	0.3202	0.3202	TRUE	0.0717
COG1215	CELLULAR PROCESSES AND SIGNALING	[M] Cell wall/membrane/envelope biogenesis	[M]	Glycosyltransferases, probably involved in cell wall biogenesis	1	down	286	374	267	272	459	299	219	159	281	151	328	235	152	137	65	126	233	231	231	294	300	210	263	181	238	131	318	308	144	149	87	195	219.59	245	144	0.585	-0.773	0.000209745	0.00715929	0.0612	0.038	0.0553	0.0553	TRUE	0.4721
