## Supporting Information Data Sheet S3 for "Transcriptomic responses to warming and cooling of an Arctic tundra soil microbiome"

### Sheet: Sheet1
COG_ID	COG_Category_lvl_1	COG_Category_lvl_2_2	Lvl_2_letter	COG_Category_lvl_3	Count	Up_or_down_regulated	X6_2_Freeze_1	X26_2_Freeze_2	X30_2_Freeze_3	X36_2_Freeze_4	X17_-2_Freeze_1	X27_-2_Freeze_2	X37_-2_Freeze_3	X41_-2_Freeze_4	X11_-6_Freeze_1	X21_-6_Freeze_2	X31_-6_Freeze_3	X38_-6_Freeze_4	X15_-10_Freeze_1	X19_-10_Freeze_2	X22_-10_Freeze_3	X34_-10_Freeze_4	norm.X6_2_Freeze_1	norm.X26_2_Freeze_2	norm.X30_2_Freeze_3	norm.X36_2_Freeze_4	norm.X17_-2_Freeze_1	norm.X27_-2_Freeze_2	norm.X37_-2_Freeze_3	norm.X41_-2_Freeze_4	norm.X11_-6_Freeze_1	norm.X21_-6_Freeze_2	norm.X31_-6_Freeze_3	norm.X38_-6_Freeze_4	norm.X15_-10_Freeze_1	norm.X19_-10_Freeze_2	norm.X22_-10_Freeze_3	norm.X34_-10_Freeze_4	baseMean	FreezePlus	FreezeMinus	FoldChange	log2FoldChange	pvalue	padj	dispGeneEst	dispFit	dispMAP	dispersion	betaConv	maxCooks
NOG278464	POORLY CHARACTERIZED	[S] Function unknown	[S]	UPF0391 membrane protein Pfl01_0044	1	up	14	7	9	9	50	220	100	69	145	111	74	164	139	111	119	190	13	7	10	11	49	151	133	90	144	104	83	190	90	76	113	143	87.95	10	114	11.196	3.485	2.43197e-22	1.32542e-19	0.1065	0.104	0.1058	0.1058	TRUE	0.1069
COG2823	POORLY CHARACTERIZED	[R] General function prediction only	[R]	Predicted periplasmic or secreted lipoprotein	1	up	12	11	14	8	52	59	54	39	74	65	49	53	78	82	98	108	11	11	15	10	51	40	72	51	74	61	55	61	50	56	93	82	49.58	12	62	5.302	2.407	1.4982e-15	4.08261e-13	0.0396	0.1236	0.0604	0.0604	TRUE	0.1793
NOG71652	POORLY CHARACTERIZED	[S] Function unknown	[S]	Putative uncharacterized protein	1	up	6	8	11	3	65	79	59	29	55	80	33	37	82	40	69	61	6	8	12	4	64	54	78	38	55	75	37	43	53	27	66	46	41.54	8	53	7.276	2.863	1.95537e-14	3.55226e-12	0.0714	0.1323	0.0893	0.0893	TRUE	0.3032
NOG05842	POORLY CHARACTERIZED	[S] Function unknown	[S]	Basic-leucine zipper transcription factor	1	up	1	9	0	7	43	76	30	26	67	71	20	38	73	52	32	52	1	9	0	9	42	52	40	34	67	66	22	44	47	36	30	39	33.65	5	43	9.737	3.283	6.34899e-13	8.6505e-11	0.101	0.1448	0.1192	0.1192	TRUE	0.7439
NOG121247	POORLY CHARACTERIZED	[S] Function unknown	[S]	UPF0391 membrane protein PSPPH_0249	1	up	0	3	2	1	15	31	16	14	40	35	32	40	26	35	31	42	0	3	2	1	15	21	21	18	40	33	36	46	17	24	29	32	21.16	2	28	17.657	4.142	3.72169e-10	3.81253e-08	0.0898	0.1839	0.1208	0.1208	TRUE	0.323
NOG277520	POORLY CHARACTERIZED	[S] Function unknown	[S]	Putative uncharacterized protein	1	up	0	0	0	0	31	37	20	14	72	12	11	16	52	20	13	17	0	0	0	0	31	25	27	18	72	11	12	19	34	14	12	13	17.93	0	24	124.136	6.956	4.19728e-10	3.81253e-08	0.3177	0.2028	0.2773	0.2773	TRUE	0.7385
COG3237	POORLY CHARACTERIZED	[S] Function unknown	[S]	Uncharacterized protein conserved in bacteria	1	up	2	0	3	4	29	24	50	15	38	17	12	21	54	53	35	51	2	0	3	5	29	16	66	20	38	16	13	24	35	36	33	38	23.47	2	30	12.712	3.668	7.46177e-10	5.80952e-08	0.1773	0.1735	0.1763	0.1763	TRUE	0.3895
COG2831	CELLULAR PROCESSES AND SIGNALING	[U] Intracellular trafficking, secretion, and vesicular transport	[U]	Hemolysin activation/secretion protein	1	up	2	2	0	0	20	45	34	23	45	54	16	32	45	51	2	25	2	2	0	0	20	31	45	30	45	50	18	37	29	35	2	19	22.79	1	30	29.357	4.876	8.9192e-09	6.07621e-07	0.3191	0.1764	0.2629	0.2629	TRUE	0.1509
NOG306111	POORLY CHARACTERIZED	[S] Function unknown	[S]	17 kDa surface antigen	1	up	7	1	6	0	28	32	28	13	28	24	14	38	32	23	44	34	7	1	6	0	28	22	37	17	28	22	16	44	21	16	42	26	20.72	4	27	7.304	2.869	1.24858e-08	7.56083e-07	0.1108	0.1861	0.1394	0.1394	TRUE	0.4474
NOG133186	POORLY CHARACTERIZED	[S] Function unknown	[S]	Uncharacterized protein	1	up	2	4	2	6	15	49	24	28	28	13	23	79	42	46	36	22	2	4	2	7	15	34	32	37	28	12	26	91	27	32	34	17	24.94	4	32	8.552	3.096	1.98996e-08	1.08453e-06	0.2445	0.1679	0.2201	0.2201	TRUE	1.2628
NOG276692	POORLY CHARACTERIZED	[S] Function unknown	[S]	Putative uncharacterized protein	1	up	2	0	0	0	37	75	21	24	120	18	17	30	46	54	14	22	2	0	0	0	36	51	28	31	119	17	19	35	30	37	13	17	27.23	0	36	69.678	6.123	2.45727e-08	1.21747e-06	0.3761	0.1604	0.2987	0.2987	TRUE	1.1168
NOG129217	POORLY CHARACTERIZED	[S] Function unknown	[S]	Uncharacterized protein	1	up	3	4	10	5	24	50	27	15	37	44	30	21	38	18	54	25	3	4	11	6	24	34	36	20	37	41	34	24	25	12	51	19	23.75	6	30	5.099	2.35	1.00374e-07	4.55865e-06	0.1214	0.1724	0.1374	0.1374	TRUE	0.4636
NOG247695	POORLY CHARACTERIZED	[S] Function unknown	[S]	Putative signal transduction protein with EFhand domain	1	up	0	2	1	0	17	22	23	18	15	18	9	19	35	23	6	38	0	2	1	0	17	15	31	24	15	17	10	22	23	16	6	29	14.09	1	19	23.758	4.57	4.10318e-07	1.59731e-05	0	0.2366	0.156	0.156	TRUE	0.3874
NOG303808	POORLY CHARACTERIZED	[S] Function unknown	[S]	Putative uncharacterized protein Sb09g017990	1	up	0	0	0	0	7	20	9	3	6	15	7	6	4	15	13	17	0	0	0	0	7	14	12	4	6	14	8	7	3	10	12	13	6.83	0	9	47.556	5.572	4.64304e-07	1.68697e-05	0.1324	0.4045	0.2352	0.2352	TRUE	0.0829
NOG08491	POORLY CHARACTERIZED	[S] Function unknown	[S]	Uncharacterized protein	1	up	2	1	2	2	33	18	16	23	4	32	12	34	43	6	33	19	2	1	2	2	32	12	21	30	4	30	13	39	28	4	31	14	16.75	2	22	11.745	3.554	6.06522e-07	2.06597e-05	0.334	0.2116	0.2937	0.2937	TRUE	0.0662
COG0365	METABOLISM	[I] Lipid transport and metabolism	[I]	Acyl-coenzyme A synthetases/AMP-(fatty) acid ligases	1	up	0	0	0	0	2	14	16	4	12	6	2	8	26	8	14	20	0	0	0	0	2	10	21	5	12	6	2	9	17	5	13	15	7.36	0	10	51.057	5.674	6.5947e-07	2.11418e-05	0.3331	0.3812	0.3522	0.3522	TRUE	0.0742
NOG83386	POORLY CHARACTERIZED	[S] Function unknown	[S]	Uncharacterized protein	1	up	0	0	0	0	3	16	14	18	21	10	4	4	10	22	1	10	0	0	0	0	3	11	19	24	21	9	4	5	6	15	1	8	7.84	0	10	53.834	5.75	8.60694e-07	2.60599e-05	0.5013	0.3626	0.4452	0.4452	TRUE	0.0803
NOG289797	POORLY CHARACTERIZED	[S] Function unknown	[S]	Putative uncharacterized protein	1	up	3	0	2	4	8	21	14	9	19	36	18	24	43	47	15	7	3	0	2	5	8	14	19	12	19	34	20	28	28	32	14	5	15.17	2	19	8.145	3.026	1.4347e-06	4.11533e-05	0.2284	0.2254	0.2276	0.2276	TRUE	0.2927
NOG116995	POORLY CHARACTERIZED	[S] Function unknown	[S]	Predicted protein	1	up	0	0	0	0	3	1	5	11	8	14	5	8	12	15	7	11	0	0	0	0	3	1	7	14	8	13	6	9	8	10	7	8	5.85	0	8	40.152	5.327	2.57512e-06	7.01721e-05	0.2219	0.4593	0.3196	0.3196	TRUE	0.1675
COG0360	INFORMATION STORAGE AND PROCESSING	[J] Translation, ribosomal structure and biogenesis	[J]	Ribosomal protein S6	1	up	3	2	0	0	7	23	3	7	20	14	15	11	25	21	19	14	3	2	0	0	7	16	4	9	20	13	17	13	16	14	18	11	10.14	1	13	10.35	3.372	4.49929e-06	0.000116767	0.0474	0.2982	0.1514	0.1514	TRUE	0.4401
NOG41003	POORLY CHARACTERIZED	[S] Function unknown	[S]	Putative uncharacterized protein	1	up	3	1	0	2	9	39	2	4	28	11	8	61	32	32	22	18	3	1	0	2	9	27	3	5	28	10	9	71	21	22	21	14	15.29	2	20	12.749	3.672	5.63145e-06	0.000139506	0.5446	0.2243	0.4287	0.4287	TRUE	0.5985
COG0642	CELLULAR PROCESSES AND SIGNALING	[T] Signal transduction mechanisms	[T]	Signal transduction histidine kinase	1	up	2	0	0	2	11	35	8	12	30	12	4	6	18	14	18	10	2	0	0	2	11	24	11	16	30	11	4	7	12	10	17	8	10.24	1	13	12.718	3.669	1.06885e-05	0.000253271	0.205	0.296	0.2373	0.2373	TRUE	0.3071
NOG322547	POORLY CHARACTERIZED	[S] Function unknown	[S]	Proline-rich family protein	1	up	0	0	0	0	4	7	2	2	5	4	10	10	7	8	3	6	0	0	0	0	4	5	3	3	5	4	11	12	5	5	3	5	3.93	0	5	27.06	4.758	2.58871e-05	0.000587854	0.0627	0.6448	0.2986	0.2986	TRUE	0.2561
NOG247004	POORLY CHARACTERIZED	[S] Function unknown	[S]	Calcium- and calmodulin-responsive adenylate cyclase	1	up	0	0	0	0	4	4	22	4	10	4	4	10	2	2	2	15	0	0	0	0	4	3	29	5	10	4	4	12	1	1	2	11	5.42	0	7	36.655	5.196	2.72112e-05	0.000593204	0.7867	0.4894	0.6768	0.6768	TRUE	0.6274
NOG82823	POORLY CHARACTERIZED	[S] Function unknown	[S]	Putative uncharacterized protein	1	up	4	0	2	2	34	7	17	11	8	17	7	11	28	9	17	14	4	0	2	2	33	5	23	14	8	16	8	13	18	6	16	11	11.19	2	14	6.756	2.756	3.76728e-05	0.00078968	0.2394	0.2776	0.2523	0.2523	TRUE	0.3414
NOG283333	POORLY CHARACTERIZED	[S] Function unknown	[S]	Chromosome undetermined SCAF7786, whole genome shotgun sequence.	1	up	0	0	0	0	7	6	3	2	7	8	8	1	9	4	1	11	0	0	0	0	7	4	4	3	7	7	9	1	6	3	1	8	3.75	0	5	26.126	4.707	4.59094e-05	0.000926689	0.1489	0.6725	0.376	0.376	TRUE	0.0479
COG0783	METABOLISM	[P] Inorganic ion transport and metabolism	[P]	DNA-binding ferritin-like protein (oxidative damage protectant)	1	up	0	0	0	0	2	4	12	0	10	2	11	12	2	2	6	16	0	0	0	0	2	3	16	0	10	2	12	14	1	1	6	12	4.95	0	7	33.749	5.077	5.91925e-05	0.00115214	0.9399	0.5288	0.7667	0.7667	TRUE	0.0529
NOG149148	POORLY CHARACTERIZED	[S] Function unknown	[S]	Peptidoglycan-binding domain 1 protein	1	up	0	0	0	0	5	5	7	12	18	5	0	3	9	10	2	0	0	0	0	0	5	3	9	16	18	5	0	3	6	7	2	0	4.62	0	6	31.617	4.983	9.01596e-05	0.00169438	1.0042	0.5602	0.7947	0.7947	TRUE	0.2266
NOG261303	POORLY CHARACTERIZED	[S] Function unknown	[S]	Uncharacterized protein	1	up	0	0	0	0	3	4	0	8	2	4	4	7	11	18	4	2	0	0	0	0	3	3	0	10	2	4	4	8	7	12	4	2	3.7	0	5	25.762	4.687	9.88444e-05	0.00179567	0.4424	0.6796	0.5412	0.5412	TRUE	0.1589
NOG25698	POORLY CHARACTERIZED	[S] Function unknown	[S]	General stress protein 17M	1	up	0	0	0	0	3	8	4	10	7	2	2	5	4	1	1	6	0	0	0	0	3	5	5	13	7	2	2	6	3	1	1	5	3.28	0	4	22.089	4.465	0.000204852	0.00348888	0.3768	0.7578	0.529	0.529	TRUE	0.278
COG0185	INFORMATION STORAGE AND PROCESSING	[J] Translation, ribosomal structure and biogenesis	[J]	Ribosomal protein S19	1	up	6	12	0	6	18	19	9	13	16	20	12	30	49	28	16	36	6	11	0	7	18	13	12	17	16	19	13	35	32	19	15	27	16.27	6	20	3.191	1.674	0.000219951	0.00363252	0.1211	0.2155	0.1571	0.1571	TRUE	1.0125
COG1502	METABOLISM	[I] Lipid transport and metabolism	[I]	Phosphatidylserine/phosphatidylglycerophosphate/cardiolipin synthases and related enzymes	1	up	0	0	0	2	4	15	5	4	22	0	7	7	10	10	10	34	0	0	0	2	4	10	7	5	22	0	8	8	6	7	10	26	7.18	0	9	17.85	4.158	0.000333919	0.00519959	0.5671	0.3886	0.4915	0.4915	TRUE	1.1776
NOG253377	POORLY CHARACTERIZED	[S] Function unknown	[S]	Putative uncharacterized protein	1	up	0	1	2	0	2	11	51	1	1	22	25	8	5	6	4	15	0	1	2	0	2	8	68	1	1	21	28	9	3	4	4	11	10.18	1	13	16.853	4.075	0.000428272	0.00630833	1.2641	0.2973	0.9069	0.9069	TRUE	2.2639
NOG307628	POORLY CHARACTERIZED	[S] Function unknown	[S]	Uncharacterized protein	1	up	0	0	0	0	1	6	2	4	3	4	5	1	7	2	9	2	0	0	0	0	1	4	3	5	3	4	6	1	5	1	9	2	2.65	0	4	18.266	4.191	0.000420977	0.00630833	0.1632	0.918	0.4687	0.4687	TRUE	0.1551
COG0202	INFORMATION STORAGE AND PROCESSING	[K] Transcription	[K]	DNA-directed RNA polymerase, alpha subunit/40 kD subunit	1	up	0	0	0	2	8	5	0	6	10	11	2	20	19	6	8	15	0	0	0	2	8	3	0	8	10	10	2	23	12	4	8	11	6.41	0	8	15.813	3.983	0.000516286	0.00720889	0.4665	0.4259	0.4483	0.4483	TRUE	1.0272
COG3652	POORLY CHARACTERIZED	[S] Function unknown	[S]	Predicted outer membrane protein	1	up	2	0	0	0	8	10	6	8	24	2	4	8	14	8	4	4	2	0	0	0	8	7	8	10	24	2	4	9	9	5	4	3	5.99	0	8	14.985	3.905	0.000529093	0.00720889	0.3188	0.4501	0.3667	0.3667	TRUE	0.8283
NOG238136	POORLY CHARACTERIZED	[S] Function unknown	[S]	Putative uncharacterized protein	1	up	0	0	0	0	6	2	14	0	8	2	0	6	2	0	4	14	0	0	0	0	6	1	19	0	8	2	0	7	1	0	4	11	3.64	0	5	24.876	4.637	0.000851163	0.0105428	1.7663	0.6899	1.2352	1.2352	TRUE	0.2756
NOG263801	POORLY CHARACTERIZED	[S] Function unknown	[S]	At3g10810	1	up	0	0	0	0	2	2	0	2	5	4	2	2	31	4	1	2	0	0	0	0	2	1	0	3	5	4	2	2	20	3	1	2	2.78	0	4	19.816	4.309	0.00108612	0.0131541	0.9815	0.8799	0.9443	0.9443	TRUE	4.6404
COG0211	INFORMATION STORAGE AND PROCESSING	[J] Translation, ribosomal structure and biogenesis	[J]	Ribosomal protein L27	1	up	2	1	2	1	2	15	1	3	10	17	5	5	14	22	8	15	2	1	2	1	2	10	1	4	10	16	6	6	9	15	8	11	6.5	2	8	5.356	2.421	0.00127565	0.0151136	0	0.4211	0.284	0.284	TRUE	0.0732
COG0467	CELLULAR PROCESSES AND SIGNALING	[T] Signal transduction mechanisms	[T]	RecA-superfamily ATPases implicated in signal transduction	1	up	1	1	0	0	3	11	4	6	9	15	4	2	11	6	2	8	1	1	0	0	3	8	5	8	9	14	4	2	7	4	2	6	4.65	0	6	11.699	3.548	0.00132958	0.0154174	0	0.557	0.2913	0.2913	TRUE	0.2292
COG3583	POORLY CHARACTERIZED	[S] Function unknown	[S]	Uncharacterized protein conserved in bacteria	1	up	0	0	0	1	2	6	0	2	4	3	2	10	7	7	6	7	0	0	0	1	2	4	0	3	4	3	2	12	5	5	6	5	3.18	0	4	13.153	3.717	0.0014314	0.0162523	0.1053	0.779	0.403	0.403	TRUE	0.4765
NOG87584	POORLY CHARACTERIZED	[S] Function unknown	[S]	Uncharacterized protein	1	up	2	0	0	2	9	9	9	10	1	5	2	9	6	10	8	8	2	0	0	2	9	6	12	13	1	5	2	10	4	7	8	6	5.45	1	7	6.435	2.686	0.00190189	0.0211537	0.1563	0.4874	0.2985	0.2985	TRUE	0.2163
NOG322330	POORLY CHARACTERIZED	[S] Function unknown	[S]	Uncharacterized protein	1	up	0	0	4	0	8	16	6	3	5	12	4	6	8	6	10	3	0	0	4	0	8	11	8	4	5	11	4	7	5	4	10	2	5.23	1	7	6.294	2.654	0.0020069	0.0218752	0.1241	0.5042	0.2834	0.2834	TRUE	1.7609
COG0753	METABOLISM	[P] Inorganic ion transport and metabolism	[P]	Catalase	1	up	2	0	0	4	4	6	14	6	14	7	2	10	17	4	5	28	2	0	0	5	4	4	19	8	14	7	2	12	11	3	5	21	7.2	2	9	5.561	2.475	0.00212716	0.0227314	0.4467	0.3878	0.4242	0.4242	TRUE	0.6362
NOG07270	POORLY CHARACTERIZED	[S] Function unknown	[S]	Prc-Barrel domain protein	1	up	1	1	0	2	4	9	3	6	18	10	3	2	7	4	10	7	1	1	0	2	4	6	4	8	18	9	3	2	5	3	10	5	5.08	1	6	6.071	2.602	0.00292007	0.0291962	0.2166	0.5168	0.321	0.321	TRUE	0.5112
NOG114729	POORLY CHARACTERIZED	[S] Function unknown	[S]	Conserved hypothetical membrane protein	1	up	1	0	0	0	3	1	6	4	5	5	0	7	7	6	2	2	1	0	0	0	3	1	8	5	5	5	0	8	5	4	2	2	2.97	0	4	11.955	3.58	0.0028591	0.0291962	0.2727	0.8274	0.514	0.514	TRUE	0.2485
NOG328807	POORLY CHARACTERIZED	[S] Function unknown	[S]	Entericidin EcnAB	1	up	0	0	0	0	1	0	3	2	12	4	0	4	2	0	6	8	0	0	0	0	1	0	4	3	12	4	0	5	1	0	6	6	2.56	0	4	17.533	4.132	0.00286438	0.0291962	1.4286	0.9493	1.197	1.197	TRUE	0.2102
NOG07390	POORLY CHARACTERIZED	[S] Function unknown	[S]	Uncharacterized protein	1	up	0	0	0	0	1	2	2	0	3	3	3	2	6	16	2	0	0	0	0	0	1	1	3	0	3	3	3	2	4	11	2	0	2.08	0	3	14.716	3.879	0.00317297	0.029815	0.7354	1.1502	0.9081	0.9081	TRUE	1.5939
NOG135505	POORLY CHARACTERIZED	[S] Function unknown	[S]	Putative uncharacterized protein	1	up	6	2	4	2	2	24	4	2	14	10	10	30	42	26	8	16	6	2	4	2	2	16	5	3	14	9	11	35	27	18	8	12	10.91	4	13	3.732	1.9	0.00307252	0.029815	0.3975	0.2827	0.3584	0.3584	TRUE	0.2209
COG0522	INFORMATION STORAGE AND PROCESSING	[J] Translation, ribosomal structure and biogenesis	[J]	Ribosomal protein S4 and related proteins	1	up	0	0	2	0	2	4	1	1	2	9	5	9	14	11	6	8	0	0	2	0	2	3	1	1	2	8	6	10	9	8	6	6	4.02	0	5	9.977	3.319	0.00358318	0.0330989	0.2402	0.6329	0.4055	0.4055	TRUE	0.6925
NOG131493	POORLY CHARACTERIZED	[S] Function unknown	[S]	Protein involved in positive regulation of alpha-beta T cell differentiation	1	up	2	2	0	0	6	6	5	5	6	4	5	11	10	10	3	2	2	2	0	0	6	4	7	7	6	4	6	13	6	7	3	2	4.55	1	6	5.53	2.467	0.00420211	0.0381692	0.0718	0.5684	0.2636	0.2636	TRUE	0.2878
NOG82829	POORLY CHARACTERIZED	[S] Function unknown	[S]	Probable signal peptide protein	1	up	2	0	0	0	4	10	6	2	0	7	2	8	4	11	12	2	2	0	0	0	4	7	8	3	0	7	2	9	3	8	11	2	4.02	0	5	10.033	3.327	0.00461739	0.0412537	0.4131	0.6322	0.5076	0.5076	TRUE	0.6705
COG1062	METABOLISM	[C] Energy production and conversion	[C]	Zn-dependent alcohol dehydrogenases, class III	1	down	234	362	310	223	112	144	38	30	38	168	42	89	174	180	128	134	220	346	334	277	110	99	50	39	38	157	47	103	112	124	122	101	142.45	294	92	0.313	-1.674	1.60833e-07	6.74261e-06	0.1613	0.0943	0.1418	0.1418	TRUE	0.2124
COG4251	CELLULAR PROCESSES AND SIGNALING	[T] Signal transduction mechanisms	[T]	Bacteriophytochrome (light-regulated signal transduction histidine kinase)	1	down	19	17	12	16	4	8	4	2	2	2	4	6	10	16	8	10	18	16	13	20	4	5	5	3	2	2	4	7	6	11	8	8	8.26	17	5	0.335	-1.579	0.000157574	0.00277025	0.0254	0.3482	0.1627	0.1627	TRUE	0.338
COG3130	INFORMATION STORAGE AND PROCESSING	[J] Translation, ribosomal structure and biogenesis	[J]	Ribosome modulation factor	1	down	49	43	56	37	21	37	20	7	28	17	22	37	26	24	22	42	46	41	60	46	21	25	27	9	28	16	25	43	17	16	21	32	29.52	48	23	0.479	-1.061	0.000230768	0.00369907	0.0636	0.1541	0.093	0.093	TRUE	0.3676
COG1344	CELLULAR PROCESSES AND SIGNALING	[N] Cell motility	[N]	Flagellin and related hook-associated proteins	1	down	39	34	64	44	22	29	14	16	13	44	16	38	24	23	13	18	37	32	69	55	22	20	19	21	13	41	18	44	16	16	12	14	27.94	48	21	0.438	-1.192	0.000510521	0.00720889	0.1349	0.1583	0.1419	0.1419	TRUE	0.1726
COG0643_1	CELLULAR PROCESSES AND SIGNALING	[T] Signal transduction mechanisms	[T]	Chemotaxis protein histidine kinase and related kinases	1	down	26	28	14	6	4	7	0	5	8	11	8	10	8	12	2	8	24	27	15	7	4	5	0	7	8	10	9	12	5	8	2	6	9.32	18	6	0.338	-1.564	0.000692787	0.00898974	0.1611	0.3175	0.2264	0.2264	TRUE	0.1055
COG0643_2	CELLULAR PROCESSES AND SIGNALING	[N] Cell motility	[N]	Chemotaxis protein histidine kinase and related kinases	1	down	26	28	14	6	4	7	0	5	8	11	8	10	8	12	2	8	24	27	15	7	4	5	0	7	8	10	9	12	5	8	2	6	9.32	18	6	0.338	-1.564	0.000692787	0.00898974	0.1611	0.3175	0.2264	0.2264	TRUE	0.1055
NOG124330	POORLY CHARACTERIZED	[S] Function unknown	[S]	GE11259	1	down	661	560	321	258	226	364	140	175	221	485	245	310	390	412	195	343	622	535	346	320	222	249	186	229	220	453	275	359	252	283	185	259	312.23	456	264	0.58	-0.786	0.000760845	0.00964327	0.0731	0.0858	0.076	0.076	TRUE	0.1335
NOG149127	POORLY CHARACTERIZED	[S] Function unknown	[S]	Predicted protein	1	down	37	69	44	73	62	56	18	19	31	24	14	34	45	55	28	41	35	66	47	91	61	38	24	25	31	22	16	39	29	38	27	31	38.73	60	32	0.536	-0.899	0.0029464	0.0291962	0.101	0.1361	0.111	0.111	TRUE	0.1711
NOG291550	POORLY CHARACTERIZED	[S] Function unknown	[S]	Uncharacterized protein	1	down	22	25	12	10	14	10	4	10	8	4	2	6	6	16	11	8	21	24	13	12	14	7	5	13	8	4	2	7	4	11	10	6	10.08	18	8	0.43	-1.219	0.00314047	0.029815	0.0903	0.2996	0.1696	0.1696	TRUE	0.1084
NOG82991	POORLY CHARACTERIZED	[S] Function unknown	[S]	Phosphatidylcholine-Sterol O-acyltransferase	1	down	30	12	14	22	4	18	4	6	14	7	18	4	17	6	8	2	28	11	15	27	4	12	5	8	14	7	20	5	11	4	8	2	11.32	20	8	0.402	-1.316	0.00545995	0.0479947	0.2455	0.2754	0.256	0.256	TRUE	0.1454
NOG04830	POORLY CHARACTERIZED	[S] Function unknown	[S]	Putative uncharacterized protein yohC	1	down	373	117	229	152	66	263	102	49	161	86	98	123	175	63	103	269	351	112	247	189	65	180	135	64	160	80	110	142	113	43	98	203	143.32	225	116	0.518	-0.949	0.00574653	0.049712	0.1927	0.0942	0.1647	0.1647	TRUE	0.1299
