## Supporting Information Data Sheet S4 for "Transcriptomic responses to warming and cooling of an Arctic tundra soil microbiome"

### Sheet: Sheet1
#CAZy gene	CAZY_Annotation_FirstLevel	CAZY_Annotation_SecondLevel	CAZY_Annotation_ThirdLevel	W-10	W-10	W-10	W-10	W-06	W-06	W-06	W-06	W-02	W-02	W-02	W-02	W02	W02	W02	W02	C02	C02	C02	C02	C-02	C-02	C-02	C-02	C-06	C-06	C-06	C-06	C-10	C-10	C-10	C-10
AJT66125.3|CBM0	Carbohydrate-Binding Modules	CBM0		0	0	0	0	0	0	0	0	0	0	0	0	0	0	1	0	2	0	0	0	3	10	1	4	2	6	4	4	4	7	0	11
ANP57199.1|CBM0	Carbohydrate-Binding Modules	CBM0		4	0	2	4	2	6	0	0	8	2	0	8	2	3	8	6	0	0	0	0	0	0	0	0	0	2	0	0	0	0	2	0
ANW19058.1|CBM0	Carbohydrate-Binding Modules	CBM0		7	2	16	7	5	13	2	7	12	14	1	1	5	10	8	9	9	16	16	6	5	23	11	8	11	33	13	8	19	17	12	12
AOT59742.1|CBM0	Carbohydrate-Binding Modules	CBM0		4	4	2	0	2	7	2	2	1	2	0	0	0	1	0	0	4	8	5	6	9	14	2	4	8	4	2	3	5	10	4	6
BAG20733.1|CBM0	Carbohydrate-Binding Modules	CBM0		10	17	7	9	8	10	15	4	7	8	6	4	7	5	2	4	0	0	2	0	0	2	2	0	2	0	1	2	4	3	0	2
SDT72549.1|CBM0	Carbohydrate-Binding Modules	CBM0		41	58	62	65	71	123	23	53	71	42	38	41	27	25	23	41	144	44	117	84	72	205	90	83	69	129	118	88	119	83	82	213
ABY52798.1|CBM1	Carbohydrate-Binding Modules	CBM1		27	61	16	58	13	8	6	11	9	15	140	48	11	21	4	44	6	33	23	18	8	22	24	5	41	16	15	118	10	14	27	22
ANZ76333.1|CBM1	Carbohydrate-Binding Modules	CBM1		0	1	0	0	0	0	0	0	4	0	0	2	0	0	0	1	14	2	16	2	10	11	0	2	8	5	2	4	13	13	6	7
AOA61352.1|CBM1	Carbohydrate-Binding Modules	CBM1		0	0	0	0	0	0	0	0	0	0	0	0	0	0	0	0	6	2	1	0	4	9	1	1	0	0	2	7	3	1	1	10
AOA65809.1|CBM1	Carbohydrate-Binding Modules	CBM1		0	0	0	0	0	0	0	0	0	0	0	0	0	0	0	0	19	11	10	2	4	7	9	3	4	3	2	4	14	4	2	0
AOT21131.1|CBM1	Carbohydrate-Binding Modules	CBM1		8	7	2	2	4	16	8	6	10	14	3	6	2	0	0	0	2	0	0	2	0	2	0	0	0	0	0	0	2	0	0	4
CAY68599.1|CBM1	Carbohydrate-Binding Modules	CBM1		6	4	6	4	4	6	4	4	0	2	2	0	2	6	6	0	88	22	60	46	36	42	12	32	36	18	43	54	80	74	36	56
CDR41638.1|CBM1	Carbohydrate-Binding Modules	CBM1		4	8	2	4	2	2	2	2	3	4	2	0	1	0	0	0	10	22	2	2	16	10	4	7	4	6	2	8	30	14	6	0
XP_365195.1|CBM1	Carbohydrate-Binding Modules	CBM1		28	3	14	20	19	19	10	13	4	9	18	0	12	9	10	9	2	0	1	0	4	2	4	2	2	0	4	1	0	0	0	0
ABD79912.1|CBM10	Carbohydrate-Binding Modules	CBM10		746	539	408	290	305	385	272	354	387	306	317	188	348	366	226	171	167	64	123	100	46	106	34	66	91	36	63	73	80	63	57	70
ACE84745.1|CBM10	Carbohydrate-Binding Modules	CBM10		1	14	9	2	4	6	0	2	4	4	1	2	10	3	2	2	0	0	0	0	0	0	0	0	0	0	0	0	0	0	0	0
ACM94257.1|CBM10	Carbohydrate-Binding Modules	CBM10		13	11	13	3	5	10	1	9	5	8	5	0	4	6	4	1	0	5	0	2	1	6	0	2	0	0	3	1	0	0	0	1
ACR13005.1|CBM10	Carbohydrate-Binding Modules	CBM10		2	3	1	2	1	7	0	2	6	5	2	6	2	0	3	0	0	2	2	2	0	2	3	0	0	5	2	0	3	3	0	2
ACR13797.1|CBM10	Carbohydrate-Binding Modules	CBM10		4	6	6	2	0	4	6	6	2	6	0	4	2	4	2	8	0	0	0	0	0	0	0	0	0	0	0	0	0	0	0	0
AIF91555.1|CBM10	Carbohydrate-Binding Modules	CBM10		63	48	25	19	31	63	28	31	39	29	33	24	20	26	25	20	13	4	3	9	7	18	2	10	7	4	4	1	7	14	4	10
AIF91556.1|CBM10	Carbohydrate-Binding Modules	CBM10		23	13	14	12	13	25	17	18	19	15	13	1	18	11	11	7	8	6	1	0	2	2	0	2	4	2	4	4	4	4	0	2
ACX42259.1|CBM12	Carbohydrate-Binding Modules	CBM12		0	0	0	0	0	0	0	0	0	0	0	0	0	0	0	0	6	2	6	10	2	6	2	0	0	0	4	6	2	0	2	4
AOY00207.1|CBM12	Carbohydrate-Binding Modules	CBM12		0	3	0	0	0	0	2	0	0	0	0	0	0	0	0	0	0	3	1	0	3	8	6	1	3	0	2	1	2	8	6	4
AOY02280.1|CBM12	Carbohydrate-Binding Modules	CBM12		9	4	4	6	1	9	6	3	5	2	4	0	3	3	3	1	6	2	2	4	8	16	11	2	13	13	7	11	13	5	12	12
AQH03705.1|CBM12	Carbohydrate-Binding Modules	CBM12		0	0	0	0	1	1	2	2	3	1	1	0	0	2	0	0	6	8	7	7	7	27	15	12	30	12	14	8	28	33	9	20
CTQ97489.1|CBM12	Carbohydrate-Binding Modules	CBM12		10	11	0	5	7	6	2	4	5	4	1	1	6	9	6	8	1	8	7	5	4	5	3	1	0	2	2	4	8	5	3	4
AAL47680.1|CBM13	Carbohydrate-Binding Modules	CBM13		6	10	4	14	4	18	2	2	4	4	0	4	2	2	0	8	2	0	0	2	0	0	0	0	2	0	0	0	0	0	0	0
ACU63097.1|CBM13	Carbohydrate-Binding Modules	CBM13		0	0	0	0	2	0	0	0	0	0	0	0	0	0	0	0	85	24	40	48	18	30	14	20	31	22	12	28	34	6	10	24
ACV78138.1|CBM13	Carbohydrate-Binding Modules	CBM13		0	0	0	0	0	0	0	0	0	0	0	0	0	0	0	0	34	16	11	8	2	8	2	4	2	2	4	0	2	2	8	0
ADO75815.1|CBM13	Carbohydrate-Binding Modules	CBM13		81	81	36	32	34	58	42	52	38	38	32	34	47	48	34	25	6	2	0	4	2	2	1	2	2	2	2	2	0	4	2	0
ADY41481.1|CBM13	Carbohydrate-Binding Modules	CBM13		0	0	0	0	0	1	0	0	0	0	0	0	0	0	0	0	31	5	11	12	6	12	22	6	20	9	8	31	10	16	18	31
AEE98238.1|CBM13	Carbohydrate-Binding Modules	CBM13		17	18	14	4	18	38	14	22	18	24	16	12	12	8	8	6	2	2	0	0	4	2	4	0	4	0	0	0	0	2	0	0
AEV81239.1|CBM13	Carbohydrate-Binding Modules	CBM13		2	3	3	1	7	7	4	4	5	3	6	5	20	45	22	29	43	45	54	24	43	53	43	30	24	61	64	58	53	71	50	47
AEW02620.1|CBM13	Carbohydrate-Binding Modules	CBM13		2	4	2	4	6	0	2	0	6	6	0	0	4	0	4	2	0	0	0	3	0	2	0	0	0	4	0	10	2	6	4	0
AEW67349.1|CBM13	Carbohydrate-Binding Modules	CBM13		8	0	0	0	0	0	0	0	2	4	2	2	2	4	2	0	42	38	15	25	22	43	16	19	9	10	18	21	39	16	17	61
AEW67350.1|CBM13	Carbohydrate-Binding Modules	CBM13		8	1	4	1	4	5	2	2	4	3	3	2	2	3	3	2	1	2	0	0	2	5	0	0	1	2	2	1	1	0	0	1
AEW67351.1|CBM13	Carbohydrate-Binding Modules	CBM13		9	4	2	5	9	2	0	2	5	7	5	3	3	1	2	6	3	1	2	1	1	2	2	0	0	0	0	0	0	0	2	1
AEY93355.1|CBM13	Carbohydrate-Binding Modules	CBM13		2	0	1	2	4	0	0	0	4	4	0	0	3	0	0	1	4	0	2	0	2	0	0	2	2	2	4	2	1	0	6	2
AGJ57417.1|CBM13	Carbohydrate-Binding Modules	CBM13		8	10	6	2	6	4	4	8	0	4	6	0	4	4	0	4	1	0	0	2	0	0	1	0	0	0	0	0	0	0	0	0
AGS73800.1|CBM13	Carbohydrate-Binding Modules	CBM13		12	30	5	3	3	18	10	8	8	11	14	10	8	2	4	2	2	0	0	0	0	0	1	2	0	2	2	2	14	2	0	0
AGZ42667.1|CBM13	Carbohydrate-Binding Modules	CBM13		5	10	0	1	7	5	2	0	2	0	2	4	1	1	4	2	2	3	2	0	0	0	0	0	2	5	0	4	0	2	0	0
AHJ96724.1|CBM13	Carbohydrate-Binding Modules	CBM13		6	11	8	3	6	19	5	5	5	9	10	3	5	4	7	5	25	24	35	17	67	68	49	38	66	37	33	44	66	41	44	83
AIA01457.1|CBM13	Carbohydrate-Binding Modules	CBM13		3	2	0	1	2	1	2	0	0	0	0	1	2	4	0	2	121	106	81	53	44	97	43	51	87	121	78	97	108	110	65	98
AIG55540.1|CBM13	Carbohydrate-Binding Modules	CBM13		2	0	0	2	0	0	0	0	0	1	0	0	0	0	2	2	45	31	13	21	24	23	10	8	26	16	7	24	34	20	18	14
AIG56282.1|CBM13	Carbohydrate-Binding Modules	CBM13		33	16	10	4	10	10	8	4	2	2	4	12	8	12	8	6	12	12	16	10	5	6	2	6	9	2	4	7	13	14	6	6
AIG56318.1|CBM13	Carbohydrate-Binding Modules	CBM13		2	3	1	0	0	0	4	0	0	1	0	2	1	0	0	0	62	37	39	50	2	141	1	24	51	5	10	15	19	10	14	24
AII50880.1|CBM13	Carbohydrate-Binding Modules	CBM13		64	59	45	52	59	61	60	35	83	38	59	39	40	59	36	41	53	36	46	33	40	60	34	31	34	41	36	30	34	48	23	52
AIJ14151.1|CBM13	Carbohydrate-Binding Modules	CBM13		21	24	21	8	10	10	11	8	18	10	16	5	7	8	6	9	4	0	3	2	1	0	0	2	3	3	0	0	3	2	1	0
AIZ63460.1|CBM13	Carbohydrate-Binding Modules	CBM13		3	4	0	0	0	2	0	0	0	2	1	2	5	8	2	4	232	100	153	141	214	396	179	167	330	307	177	257	374	316	205	421
AKJ11545.1|CBM13	Carbohydrate-Binding Modules	CBM13		0	0	0	0	0	0	0	0	0	0	0	0	0	0	0	0	0	0	0	2	14	26	14	6	20	6	6	8	8	12	13	6
AKN74346.1|CBM13	Carbohydrate-Binding Modules	CBM13		15	6	8	2	12	12	4	12	4	13	8	2	2	12	4	8	0	0	2	2	0	2	0	2	0	6	0	0	0	0	0	4
ALD21408.1|CBM13	Carbohydrate-Binding Modules	CBM13		0	0	0	0	0	0	0	0	0	0	0	0	0	0	0	0	1	0	0	4	2	8	7	5	9	6	12	2	5	20	11	27
ALJ60208.1|CBM13	Carbohydrate-Binding Modules	CBM13		0	0	0	0	0	0	0	0	0	0	0	0	0	0	0	0	10	2	0	4	4	14	2	6	20	0	2	6	6	4	4	6
ALN86161.1|CBM13	Carbohydrate-Binding Modules	CBM13		0	0	0	0	0	0	0	0	0	0	0	0	0	0	0	0	19	7	11	4	7	11	4	7	9	10	10	4	31	39	4	4
ALO98016.1|CBM13	Carbohydrate-Binding Modules	CBM13		18	27	34	14	32	24	11	13	10	17	21	14	35	36	22	10	11	17	10	7	1	16	1	6	9	6	7	11	5	6	16	15
ALU92078.1|CBM13	Carbohydrate-Binding Modules	CBM13		10	7	6	3	4	4	4	1	2	8	5	2	8	1	4	1	2	0	0	0	1	2	1	0	0	0	3	1	2	1	3	1
ALW86523.1|CBM13	Carbohydrate-Binding Modules	CBM13		7	6	4	6	6	6	4	4	6	2	6	2	5	6	8	2	22	12	8	9	87	173	64	48	78	107	70	74	136	146	72	136
AMJ64991.1|CBM13	Carbohydrate-Binding Modules	CBM13		14	17	12	22	23	24	16	24	20	16	14	14	8	16	10	16	8	10	9	11	19	38	6	15	46	23	20	33	28	44	20	30
AMR27319.1|CBM13	Carbohydrate-Binding Modules	CBM13		8	5	8	8	8	8	5	9	7	9	11	7	12	4	1	11	70	42	41	39	166	305	107	103	200	233	122	129	261	242	185	247
ANC28063.1|CBM13	Carbohydrate-Binding Modules	CBM13		172	228	99	72	100	88	80	96	98	66	96	60	77	86	46	20	8	4	4	2	2	14	8	2	12	8	0	6	16	0	2	10
ANH91790.1|CBM13	Carbohydrate-Binding Modules	CBM13		4	6	9	5	10	13	4	2	5	5	2	7	6	4	6	9	0	0	3	0	2	2	4	0	0	4	2	2	2	2	1	2
ANH92813.1|CBM13	Carbohydrate-Binding Modules	CBM13		0	0	0	0	0	0	0	0	0	0	0	0	0	0	0	1	4	26	2	18	2	14	0	2	4	0	0	9	6	6	0	2
ANS69939.1|CBM13	Carbohydrate-Binding Modules	CBM13		16	14	24	18	19	8	6	4	10	10	2	8	8	6	6	10	4	0	2	0	0	2	0	2	0	0	0	0	0	0	2	2
ANY66793.1|CBM13	Carbohydrate-Binding Modules	CBM13		0	0	0	0	0	0	0	0	0	0	0	0	0	0	0	0	16	10	17	12	2	20	0	4	14	6	12	16	8	8	10	18
ANZ19938.1|CBM13	Carbohydrate-Binding Modules	CBM13		5	8	6	9	8	4	7	5	17	9	6	5	9	9	9	8	160	138	116	88	120	181	84	76	142	150	93	110	164	140	100	158
AOX46304.1|CBM13	Carbohydrate-Binding Modules	CBM13		0	0	0	0	0	0	0	0	0	0	0	0	0	0	0	0	0	0	0	0	9	0	2	10	5	0	3	2	19	6	2	2
ARU28734.1|CBM13	Carbohydrate-Binding Modules	CBM13		3	12	6	3	3	33	0	4	2	1	2	3	2	2	0	3	0	0	0	0	0	0	0	0	0	1	2	0	3	0	0	2
BAU86184.1|CBM13	Carbohydrate-Binding Modules	CBM13		1975	3373	2381	1881	10069	2093	1845	1324	1639	1648	1544	1155	1351	2124	1499	1247	1182	1268	973	1090	1634	2364	1004	1475	2049	3031	1401	1540	2339	2584	2498	2142
BAY26635.1|CBM13	Carbohydrate-Binding Modules	CBM13		0	0	0	0	0	0	0	0	0	0	0	0	0	0	0	0	12	20	14	9	1	7	0	0	2	2	2	2	2	1	4	3
CAJ61616.1|CBM13	Carbohydrate-Binding Modules	CBM13		0	0	0	0	0	0	0	0	0	0	0	0	0	0	0	0	20	6	17	10	26	50	24	14	20	25	14	22	37	28	24	40
CAZ34341.1|CBM13	Carbohydrate-Binding Modules	CBM13		0	0	0	0	0	0	0	0	0	0	0	0	0	0	0	0	29	28	30	19	5	12	10	6	11	22	11	17	17	10	14	25
CCA67406.1|CBM13	Carbohydrate-Binding Modules	CBM13		16	20	8	8	4	12	8	12	8	10	4	2	2	2	4	4	0	4	0	0	0	0	0	0	0	0	0	0	0	8	0	0
CDS06602.1|CBM13	Carbohydrate-Binding Modules	CBM13		2	8	9	8	10	8	12	7	2	12	4	6	5	7	14	8	37	14	15	21	16	42	5	21	19	16	18	16	28	48	28	24
CUM42377.1|CBM13	Carbohydrate-Binding Modules	CBM13		13	14	14	14	10	18	7	13	10	0	5	6	17	21	0	8	16	6	6	0	0	12	6	0	3	10	4	18	8	10	4	24
CUW26988.1|CBM13	Carbohydrate-Binding Modules	CBM13		23	13	24	19	26	18	14	9	22	23	30	12	7	7	15	6	10	10	21	4	14	10	10	9	12	17	14	2	21	11	4	15
SCG44247.1|CBM13	Carbohydrate-Binding Modules	CBM13		3	7	4	2	4	12	3	3	7	7	0	4	2	2	1	1	0	2	1	0	0	3	0	0	0	1	1	0	0	1	1	1
SDT15582.1|CBM13	Carbohydrate-Binding Modules	CBM13		1098	1227	904	844	1108	1085	655	715	946	856	853	655	707	887	702	567	909	699	716	537	627	1334	597	548	770	1158	702	778	1273	1285	782	1094
SHH57055.1|CBM13	Carbohydrate-Binding Modules	CBM13		14	16	16	6	8	6	6	6	8	6	6	8	10	15	5	6	0	2	0	0	0	6	0	2	0	0	0	0	0	0	0	2
SLJ83837.1|CBM13	Carbohydrate-Binding Modules	CBM13		93	178	49	60	57	106	49	61	66	42	35	47	51	54	49	44	7	5	0	8	16	14	4	3	11	4	5	11	14	10	5	6
AAC47556.1|CBM14	Carbohydrate-Binding Modules	CBM14		53	72	45	36	46	43	36	31	28	41	38	24	43	22	18	13	58	75	94	77	65	244	97	90	144	107	51	82	115	110	92	170
AAC47557.1|CBM14	Carbohydrate-Binding Modules	CBM14		35	25	15	27	30	30	15	15	42	26	17	21	28	30	11	10	96	54	69	45	49	132	90	69	105	162	108	123	152	177	79	99
AAF45644.1|CBM14	Carbohydrate-Binding Modules	CBM14		206	253	160	133	185	213	111	117	154	122	129	130	144	151	123	126	554	358	319	254	234	533	232	212	345	385	282	366	426	517	263	580
AAF52351.2|CBM14	Carbohydrate-Binding Modules	CBM14		13	20	21	15	20	19	13	23	12	17	7	14	17	15	15	14	292	264	257	209	222	509	181	179	314	386	230	286	450	412	248	453
AAF55402.1|CBM14	Carbohydrate-Binding Modules	CBM14		21	31	12	12	6	6	20	12	0	10	4	2	8	15	6	14	12	9	9	19	34	38	26	19	25	25	29	18	33	51	30	40
AAL17912.1|CBM14	Carbohydrate-Binding Modules	CBM14		23	31	16	14	30	31	12	21	25	20	19	0	15	16	14	16	21	8	7	8	9	25	12	12	18	8	8	22	15	19	18	16
AAL68190.1|CBM14	Carbohydrate-Binding Modules	CBM14		25	46	31	26	18	22	18	13	21	16	14	16	33	34	21	22	15	10	9	13	2	10	4	2	13	5	6	10	12	4	4	6
AAN14054.2|CBM14	Carbohydrate-Binding Modules	CBM14		1846	2631	1165	1072	1147	1492	1004	1237	1335	1121	980	722	1155	1085	723	638	2363	1419	1271	948	916	1756	744	819	1081	1351	947	1231	1677	1496	986	1615
AAR05801.1|CBM14	Carbohydrate-Binding Modules	CBM14		7	5	5	3	3	6	0	4	2	1	4	4	8	2	2	2	4	1	0	6	0	7	1	2	3	1	9	4	2	0	1	6
AAR05803.1|CBM14	Carbohydrate-Binding Modules	CBM14		1	2	0	0	0	2	0	0	1	0	0	4	1	0	5	1	0	1	0	0	5	8	9	7	1	4	4	0	4	1	0	0
AAR05805.1|CBM14	Carbohydrate-Binding Modules	CBM14		17	39	13	9	10	24	8	20	15	23	14	9	19	17	18	19	0	1	1	0	4	12	2	1	7	2	0	17	2	11	8	4
ABT14879.1|CBM14	Carbohydrate-Binding Modules	CBM14		9	6	2	2	3	6	3	3	3	2	2	5	5	2	4	1	0	2	0	0	2	0	0	0	0	0	0	0	2	0	0	0
ACB54933.1|CBM14	Carbohydrate-Binding Modules	CBM14		38	33	22	9	30	21	23	8	30	22	10	30	8	8	10	4	2	4	0	0	2	0	0	0	0	0	0	6	2	2	2	1
ACN52066.1|CBM14	Carbohydrate-Binding Modules	CBM14		72	96	45	47	36	48	23	29	44	48	42	21	32	31	25	19	77	36	47	44	24	56	12	27	31	39	12	29	31	39	22	35
ACY95481.1|CBM14	Carbohydrate-Binding Modules	CBM14		30	23	24	12	21	32	13	11	18	17	16	19	32	43	23	37	27	18	34	11	25	70	35	23	56	22	33	78	58	51	39	45
ACY95484.1|CBM14	Carbohydrate-Binding Modules	CBM14		19	34	6	6	8	11	11	7	11	13	12	7	8	9	5	9	2	2	0	0	2	0	0	0	1	0	0	2	0	1	2	0
ACZ04319.1|CBM14	Carbohydrate-Binding Modules	CBM14		3	9	4	7	3	4	4	2	5	7	1	2	0	12	5	10	8	5	3	3	12	25	11	6	23	6	10	12	34	18	14	4
ADE22324.1|CBM14	Carbohydrate-Binding Modules	CBM14		0	1	2	0	2	0	0	0	0	0	1	2	1	1	0	0	82	24	35	40	26	47	12	19	37	19	25	13	35	24	14	27
ADL59581.1|CBM14	Carbohydrate-Binding Modules	CBM14		0	0	0	0	0	0	0	0	0	0	0	0	0	0	0	0	0	3	2	1	8	7	6	6	15	18	12	15	12	20	6	0
ADY39768.1|CBM14	Carbohydrate-Binding Modules	CBM14		2	0	0	0	0	0	0	0	0	0	1	0	0	0	0	0	164	165	118	124	382	413	181	101	388	149	334	279	345	251	228	383
AGE49160.1|CBM14	Carbohydrate-Binding Modules	CBM14		0	0	1	2	4	2	12	0	1	3	2	4	0	4	5	0	6	5	2	2	1	0	2	0	2	0	2	2	8	5	0	3
AGE58755.1|CBM14	Carbohydrate-Binding Modules	CBM14		2	0	0	0	0	0	0	0	0	0	0	0	0	0	0	0	21	25	28	15	18	44	5	36	25	68	16	31	62	42	17	36
AHL28109.1|CBM14	Carbohydrate-Binding Modules	CBM14		8	12	5	2	4	6	9	2	7	4	12	4	6	0	2	5	0	1	0	0	0	2	0	0	0	2	2	0	0	2	1	0
AJO25045.1|CBM14	Carbohydrate-Binding Modules	CBM14		0	0	0	0	0	0	0	0	0	0	0	0	0	0	0	0	9	0	3	1	0	6	1	3	3	0	6	2	4	0	0	15
ALC38371.1|CBM14	Carbohydrate-Binding Modules	CBM14		42	51	41	29	37	44	15	15	47	34	21	20	24	29	19	32	539	375	356	292	365	622	273	240	281	484	283	399	533	536	305	477
ALC38927.1|CBM14	Carbohydrate-Binding Modules	CBM14		0	0	0	1	1	0	0	0	0	0	0	0	0	0	0	0	0	1	0	0	7	6	3	2	2	6	1	3	1	7	4	10
ALC43133.1|CBM14	Carbohydrate-Binding Modules	CBM14		16	16	12	12	16	4	0	6	14	2	12	2	14	10	2	2	0	0	2	0	0	0	0	2	0	0	0	0	0	0	0	0
ALC43562.1|CBM14	Carbohydrate-Binding Modules	CBM14		10	14	10	0	2	4	4	2	0	4	6	0	6	4	2	0	0	0	0	0	0	0	0	2	0	0	0	0	4	0	0	2
ALC44602.1|CBM14	Carbohydrate-Binding Modules	CBM14		732	1050	585	548	702	833	420	488	635	689	483	412	576	644	574	461	4896	3267	3166	2503	1724	4401	1488	1632	2922	2608	2112	2711	3631	2997	2020	2945
ALC45785.1|CBM14	Carbohydrate-Binding Modules	CBM14		42	56	36	15	43	47	47	23	43	30	26	22	27	21	25	26	117	127	75	60	81	201	85	89	166	102	81	91	175	186	87	129
ALC46273.1|CBM14	Carbohydrate-Binding Modules	CBM14		64	124	36	38	26	52	47	24	33	43	44	15	40	51	23	42	826	213	514	433	345	1183	362	268	490	351	415	447	479	428	356	1065
ALC48771.1|CBM14	Carbohydrate-Binding Modules	CBM14		0	5	5	1	2	5	0	5	4	4	2	3	0	0	2	7	1	0	0	3	1	3	1	0	0	0	1	0	3	1	2	0
AMT75074.1|CBM14	Carbohydrate-Binding Modules	CBM14		13	16	9	3	16	11	7	11	9	15	5	7	5	3	1	5	175	179	89	63	138	258	113	130	280	311	132	239	386	278	148	395
BAG13449.1|CBM14	Carbohydrate-Binding Modules	CBM14		3	8	0	2	2	4	2	0	1	3	0	2	2	4	2	3	2	1	5	3	3	16	0	4	3	4	6	13	6	7	6	5
CAA09389.1|CBM14	Carbohydrate-Binding Modules	CBM14		0	0	0	0	0	0	0	0	0	0	0	0	0	0	0	0	0	0	2	0	3	10	1	0	3	8	3	0	3	5	2	12
AOZ72967.1|CBM16	Carbohydrate-Binding Modules	CBM16		0	0	0	0	0	0	0	0	0	0	0	0	0	0	0	0	0	4	0	0	6	16	4	8	18	18	2	8	6	15	6	6
ARF78905.1|CBM16	Carbohydrate-Binding Modules	CBM16		0	0	2	2	0	2	0	2	3	0	0	2	2	2	0	2	2	3	2	0	0	7	2	2	4	0	2	4	2	2	2	6
BAJ32836.1|CBM16	Carbohydrate-Binding Modules	CBM16		9	5	3	3	0	5	0	1	5	5	4	0	3	6	1	1	3	4	0	1	5	6	1	3	7	8	4	2	8	5	5	15
SBN62744.1|CBM16	Carbohydrate-Binding Modules	CBM16		0	0	0	0	0	0	0	0	0	0	0	0	0	0	0	0	34	10	10	8	2	20	8	12	10	4	10	8	6	6	4	6
SDT35784.1|CBM16	Carbohydrate-Binding Modules	CBM16		4	3	0	1	4	2	0	2	1	2	4	2	3	4	0	1	34	25	20	16	5	13	3	4	6	11	2	9	11	10	7	11
AAD27888.1|CBM18	Carbohydrate-Binding Modules	CBM18		0	0	0	0	0	0	0	0	0	0	0	0	0	0	0	0	5	4	2	2	5	3	2	5	1	2	5	9	8	8	1	9
AGL61507.1|CBM18	Carbohydrate-Binding Modules	CBM18		0	0	0	0	0	0	0	0	0	0	0	0	0	0	0	0	2	2	3	0	8	2	2	0	0	1	2	4	2	2	0	24
BAB40792.1|CBM18	Carbohydrate-Binding Modules	CBM18		0	0	0	0	0	0	0	0	1	0	0	0	0	0	0	0	20	62	4	10	6	22	2	10	12	12	2	16	40	62	6	6
BAG68286.1|CBM18	Carbohydrate-Binding Modules	CBM18		118	211	82	71	91	88	86	78	89	86	68	56	84	55	47	60	6	2	1	2	4	13	3	1	6	10	2	6	33	4	2	6
BAI44115.1|CBM18	Carbohydrate-Binding Modules	CBM18		0	3	4	4	4	1	1	4	6	0	0	1	4	11	2	9	5	3	2	5	3	4	0	2	2	4	0	4	10	7	0	1
BAI44118.1|CBM18	Carbohydrate-Binding Modules	CBM18		13	8	9	10	12	14	13	13	8	11	6	8	6	19	9	7	0	0	0	2	2	4	4	4	6	0	0	2	2	4	6	0
BAL27684.1|CBM18	Carbohydrate-Binding Modules	CBM18		9	30	25	6	14	22	12	7	14	14	12	7	31	49	43	49	40	29	24	12	10	48	14	4	26	14	18	48	65	40	17	30
CAH66099.1|CBM18	Carbohydrate-Binding Modules	CBM18		0	0	0	0	0	0	0	0	0	0	0	0	0	0	0	0	6	1	6	5	11	6	4	3	0	14	7	3	4	10	0	33
CAP67126.1|CBM18	Carbohydrate-Binding Modules	CBM18		0	0	0	0	0	0	0	0	0	0	0	0	0	0	0	0	12	15	16	13	8	6	8	7	8	8	10	9	14	19	11	9
CBX92979.1|CBM18	Carbohydrate-Binding Modules	CBM18		7	3	4	2	8	6	5	7	6	10	2	0	4	5	3	0	10	0	1	2	8	6	0	0	11	2	4	6	2	3	4	15
CCT61173.1|CBM18	Carbohydrate-Binding Modules	CBM18		10	12	2	2	4	4	4	13	6	11	2	5	4	4	6	6	0	2	4	0	0	0	0	0	2	0	2	2	0	0	2	0
CDR36456.1|CBM18	Carbohydrate-Binding Modules	CBM18		0	0	0	0	0	0	0	0	0	0	0	0	0	0	0	0	8	2	6	4	3	5	6	1	3	5	4	6	3	2	0	1
EGX49928.1|CBM18	Carbohydrate-Binding Modules	CBM18		310	363	179	138	168	248	134	148	235	172	181	123	171	192	90	101	219	64	66	85	93	179	55	82	174	116	71	118	145	110	102	101
SMY28718.1|CBM18	Carbohydrate-Binding Modules	CBM18		0	0	0	0	0	0	0	0	0	0	0	0	0	0	0	0	7	5	1	6	4	4	4	4	4	2	8	7	2	3	3	5
XP_003708918.1|CBM18	Carbohydrate-Binding Modules	CBM18		5	4	0	3	0	4	0	6	3	2	3	0	12	31	32	22	152	125	67	79	113	189	75	96	184	112	123	143	268	247	119	164
AQZ12589.1|CBM19	Carbohydrate-Binding Modules	CBM19		0	0	0	0	0	0	0	0	0	0	0	0	0	0	0	0	11	9	12	3	5	6	0	3	13	5	7	19	6	12	3	8
CAR28130.1|CBM19	Carbohydrate-Binding Modules	CBM19		25	45	12	20	20	30	14	21	23	32	15	9	14	22	10	8	5	3	9	2	19	18	6	5	15	16	12	3	19	15	10	13
ABD79912.1|CBM2	Carbohydrate-Binding Modules	CBM2		482	493	278	171	195	259	239	224	285	172	216	195	249	210	156	143	214	103	159	142	38	198	38	73	171	34	85	141	126	63	72	162
ABK52388.1|CBM2|3.2.1.4	Carbohydrate-Binding Modules	CBM2	3.2.1.4	24	34	17	13	27	24	6	17	23	13	25	19	39	36	29	17	6	10	8	5	12	6	7	16	8	12	13	10	7	13	11	6
ACA11602.1|CBM2	Carbohydrate-Binding Modules	CBM2		0	0	0	0	0	0	0	0	0	0	0	0	0	0	0	0	118	18	77	56	40	191	27	25	65	68	42	46	79	44	42	186
ACB91997.1|CBM2	Carbohydrate-Binding Modules	CBM2		4	5	0	2	4	4	2	0	9	1	4	2	0	6	7	3	1	0	1	0	2	0	0	0	0	0	0	0	0	2	0	0
ACC42687.1|CBM2	Carbohydrate-Binding Modules	CBM2		0	0	0	0	0	0	0	0	0	0	0	0	0	0	0	0	0	10	19	9	48	48	26	0	2	21	12	3	42	17	17	14
ACR11017.1|CBM2	Carbohydrate-Binding Modules	CBM2		14	18	10	10	4	2	4	6	2	6	10	2	2	0	7	2	2	0	0	0	0	2	0	0	0	0	0	0	0	0	0	2
ACU72508.1|CBM2	Carbohydrate-Binding Modules	CBM2		5	16	3	4	0	3	7	8	2	2	5	4	9	0	0	2	0	0	2	0	0	0	0	0	0	0	1	0	0	2	0	0
ACU75804.1|CBM2	Carbohydrate-Binding Modules	CBM2		0	15	20	0	2	0	8	12	14	1	4	1	0	0	0	4	12	4	99	2	55	14	2	2	8	4	2	2	0	17	8	2
ADG76002.1|CBM2	Carbohydrate-Binding Modules	CBM2		4	14	3	4	2	3	1	0	8	7	7	3	5	3	5	0	0	3	0	0	0	0	0	0	0	0	0	0	1	0	0	0
ADJ44990.1|CBM2	Carbohydrate-Binding Modules	CBM2		0	0	0	0	0	0	0	0	0	0	0	0	0	0	0	0	1	4	2	2	5	4	0	0	12	5	4	2	12	6	10	8
ADK32571.1|CBM2	Carbohydrate-Binding Modules	CBM2		4	4	4	11	0	4	0	0	1	1	26	3	2	2	0	2	0	4	4	2	0	0	1	0	2	2	3	13	0	1	3	2
ADZ83921.1|CBM2	Carbohydrate-Binding Modules	CBM2		12	0	7	6	4	6	0	2	2	8	4	2	4	8	4	9	0	0	4	0	0	0	0	0	0	0	0	0	2	4	0	0
AGZ41854.1|CBM2	Carbohydrate-Binding Modules	CBM2		0	0	0	0	0	0	0	0	0	0	0	0	0	1	0	0	28	8	19	5	6	24	17	2	10	10	15	18	5	5	11	18
ALQ97780.1|CBM2	Carbohydrate-Binding Modules	CBM2		2	3	1	1	0	0	0	0	1	0	1	0	4	1	0	0	0	2	0	3	2	3	9	2	2	0	2	0	0	3	5	3
ALR01763.1|CBM2	Carbohydrate-Binding Modules	CBM2		26	27	6	8	9	29	14	26	19	7	3	3	11	7	13	11	365	91	211	184	75	338	71	96	173	75	114	167	147	86	89	267
ALR04597.1|CBM2	Carbohydrate-Binding Modules	CBM2		0	0	0	0	0	0	0	0	0	0	0	0	1	0	0	0	83	33	38	56	21	103	26	29	65	12	27	54	57	15	50	45
ALR07014.1|CBM2	Carbohydrate-Binding Modules	CBM2		25	30	7	2	2	10	4	12	6	0	2	0	8	3	2	2	0	0	0	0	0	2	0	0	0	0	0	0	2	0	0	0
ALR07320.1|CBM2	Carbohydrate-Binding Modules	CBM2		0	0	0	0	0	0	0	0	0	0	0	0	0	2	0	0	39	18	43	13	20	45	7	9	26	6	13	28	14	12	8	36
ALV04886.1|CBM2	Carbohydrate-Binding Modules	CBM2		29	30	16	7	12	17	11	20	18	15	15	8	18	11	8	16	2	0	1	0	3	2	2	1	1	3	0	4	0	5	2	3
AMX01740.1|CBM2	Carbohydrate-Binding Modules	CBM2		2	12	10	2	2	2	4	14	16	6	4	0	4	0	0	4	0	0	0	0	0	0	0	4	2	0	0	2	0	0	0	0
AOH85652.1|CBM2	Carbohydrate-Binding Modules	CBM2		10	12	0	2	6	2	4	4	2	2	2	2	2	4	6	0	6	0	2	10	4	0	2	2	10	4	2	0	2	4	2	6
AOX44867.1|CBM2	Carbohydrate-Binding Modules	CBM2		10	25	7	14	4	10	9	10	8	8	4	4	6	11	6	5	3	0	0	2	3	2	4	2	2	2	0	1	5	2	3	2
ARO69366.1|CBM2	Carbohydrate-Binding Modules	CBM2		0	0	0	0	0	0	0	0	0	0	0	0	0	0	0	0	10	0	6	0	10	2	0	0	0	2	2	0	10	4	4	0
BAJ00845.1|CBM2	Carbohydrate-Binding Modules	CBM2		18	22	16	14	8	15	10	13	13	16	15	10	14	11	14	5	3	4	0	0	4	3	0	0	4	0	0	0	1	0	1	1
BAL88048.1|CBM2	Carbohydrate-Binding Modules	CBM2		0	0	4	3	3	2	2	2	0	0	0	0	0	1	0	0	3	2	0	0	7	3	1	3	0	4	3	1	2	4	1	0
CBA15383.1|CBM2	Carbohydrate-Binding Modules	CBM2		0	0	0	0	1	0	0	0	0	0	0	0	0	0	0	0	30	19	25	33	36	38	30	6	42	28	24	33	44	32	24	70
CDM78230.1|CBM2	Carbohydrate-Binding Modules	CBM2		8	12	8	2	6	8	8	6	11	8	3	4	4	8	2	6	327	275	259	217	373	787	413	211	501	306	475	326	554	454	313	702
SBO95245.1|CBM2	Carbohydrate-Binding Modules	CBM2		21	18	10	6	5	9	16	4	4	10	6	2	14	18	8	2	0	0	0	0	0	0	2	0	1	2	0	2	4	5	2	7
SCG65882.1|CBM2	Carbohydrate-Binding Modules	CBM2		2	0	0	6	2	6	2	2	0	0	2	4	0	2	0	2	0	4	6	2	4	2	4	8	0	6	2	4	6	10	4	8
ACO66389.1|CBM20	Carbohydrate-Binding Modules	CBM20		57	77	23	14	16	20	15	11	9	14	12	0	29	7	1	6	6	0	2	0	2	2	0	0	2	0	2	4	8	0	0	0
AIQ37748.1|CBM20	Carbohydrate-Binding Modules	CBM20		9	5	8	1	7	7	6	2	3	1	2	4	1	0	3	4	2	0	1	0	0	0	0	0	2	0	0	0	0	0	0	0
ANE49099.1|CBM20	Carbohydrate-Binding Modules	CBM20		0	1	2	6	0	2	0	3	2	2	2	0	2	3	1	6	0	5	0	6	5	1	1	3	2	4	2	0	2	4	2	0
AOQ26247.1|CBM20	Carbohydrate-Binding Modules	CBM20		0	0	0	0	0	0	0	0	0	0	0	0	0	0	2	0	8	1	2	0	4	20	8	6	10	6	1	14	3	9	11	6
BAD33523.1|CBM20	Carbohydrate-Binding Modules	CBM20		0	3	0	0	0	0	0	0	1	0	0	1	0	0	0	2	4	6	2	3	1	6	1	1	4	5	3	2	3	5	2	4
BAT81564.1|CBM20	Carbohydrate-Binding Modules	CBM20		4	7	4	1	5	5	1	1	0	6	0	0	0	4	4	3	40	18	16	20	62	49	39	35	126	58	33	51	95	59	47	41
BAT93506.1|CBM20	Carbohydrate-Binding Modules	CBM20		0	0	0	0	0	0	0	0	0	0	0	0	0	0	0	0	3	1	0	1	5	11	2	1	7	10	4	14	5	6	6	7
CBZ54290.1|CBM20	Carbohydrate-Binding Modules	CBM20		28	42	0	4	8	5	10	2	4	10	8	8	4	6	4	6	0	2	0	0	0	0	2	0	2	0	0	0	0	0	0	4
CQR54766.1|CBM20	Carbohydrate-Binding Modules	CBM20		0	0	0	0	0	0	0	0	0	0	0	0	0	0	0	0	0	0	0	0	7	18	3	2	11	12	10	14	16	12	0	14
CDR42570.1|CBM21	Carbohydrate-Binding Modules	CBM21		19	32	25	18	34	28	11	11	13	37	20	15	44	36	40	17	30	18	29	24	16	27	13	27	21	56	22	12	21	34	27	30
EGX51847.1|CBM21	Carbohydrate-Binding Modules	CBM21		10	34	14	6	3	13	10	10	15	8	2	8	12	6	13	9	0	0	0	0	2	0	4	2	0	2	2	0	0	2	4	8
CUS05598.1|CBM23	Carbohydrate-Binding Modules	CBM23		0	0	0	0	0	0	0	0	0	0	0	0	0	0	0	0	12	6	12	4	4	8	8	4	0	6	0	8	12	2	4	16
APA06075.1|CBM24	Carbohydrate-Binding Modules	CBM24		1	10	0	0	2	8	4	0	6	6	2	4	0	4	2	0	2	0	2	0	2	2	2	2	0	2	2	4	4	0	6	0
ELU11163.1|CBM24	Carbohydrate-Binding Modules	CBM24		18	15	6	6	10	13	0	6	6	8	8	4	9	8	8	6	0	0	0	0	0	0	0	4	0	2	0	1	0	2	0	0
KFM73151.1|CBM24	Carbohydrate-Binding Modules	CBM24		0	0	0	0	0	0	0	0	115	0	0	0	0	0	0	0	0	0	0	0	0	0	0	0	0	0	0	0	0	0	0	0
AIQ68068.1|CBM25	Carbohydrate-Binding Modules	CBM25		2	1	7	0	3	3	1	3	7	2	7	2	0	3	2	1	2	0	3	2	0	4	0	0	0	1	1	0	1	3	0	0
AMK57570.1|CBM26	Carbohydrate-Binding Modules	CBM26		98	130	83	64	82	138	44	66	97	86	68	63	104	116	91	65	442	342	239	201	228	422	257	192	253	303	259	277	417	430	241	322
ABH87623.1|CBM3|3.2.1.4	Carbohydrate-Binding Modules	CBM3	3.2.1.4	0	0	0	0	0	0	0	0	0	0	0	0	0	0	0	0	3	4	12	0	0	4	10	0	7	3	2	2	4	5	4	2
ABK52388.1|CBM3|3.2.1.4	Carbohydrate-Binding Modules	CBM3	3.2.1.4	9	5	5	4	4	9	11	8	3	6	10	0	8	6	8	9	1	1	0	0	2	0	0	0	1	1	0	0	1	0	1	1
ABK53473.1|CBM3	Carbohydrate-Binding Modules	CBM3		1	0	0	1	2	2	2	2	2	1	1	0	3	8	4	1	2	0	0	0	0	7	1	0	1	4	0	1	0	2	3	3
ABN51506.1|CBM3	Carbohydrate-Binding Modules	CBM3		15	24	3	7	9	14	6	11	19	9	3	10	9	16	10	16	4	5	8	12	10	16	8	1	5	13	6	7	21	8	10	23
AEM72713.1|CBM3	Carbohydrate-Binding Modules	CBM3		2	0	2	4	4	2	0	5	12	7	1	7	2	3	8	9	0	0	2	2	2	2	3	0	0	0	0	0	0	0	0	3
AIQ41034.1|CBM3	Carbohydrate-Binding Modules	CBM3		0	0	0	0	0	0	0	0	0	0	0	0	0	0	0	0	6	2	0	8	2	5	0	0	4	0	1	4	2	6	0	7
AIQ42167.1|CBM3	Carbohydrate-Binding Modules	CBM3		0	0	0	0	0	0	0	0	0	0	0	0	0	0	0	0	14	14	12	9	4	6	9	3	20	9	5	7	6	3	11	7
AKD55474.1|CBM3	Carbohydrate-Binding Modules	CBM3		0	0	0	0	0	0	0	0	0	0	0	0	0	0	0	0	12	6	10	6	18	2	4	6	18	4	4	6	14	2	13	2
AMJ65005.1|CBM3	Carbohydrate-Binding Modules	CBM3		7	5	1	0	6	4	1	4	1	4	8	2	6	6	2	1	7	0	2	6	8	4	3	0	4	1	1	6	10	1	6	5
ANV74838.1|CBM3	Carbohydrate-Binding Modules	CBM3		34	49	23	12	16	23	5	20	32	16	11	11	30	21	9	12	2	0	4	0	3	0	0	0	0	0	2	0	2	0	4	0
ANV76727.1|CBM3	Carbohydrate-Binding Modules	CBM3		0	0	0	0	0	0	0	0	0	0	0	0	0	0	0	0	0	0	0	0	0	5	4	1	4	2	5	14	10	9	1	10
ANV76940.1|CBM3	Carbohydrate-Binding Modules	CBM3		0	0	0	0	0	0	0	0	0	0	0	0	0	0	0	0	2	0	0	3	0	9	2	1	6	11	12	6	12	6	5	12
ARK08850.1|CBM3	Carbohydrate-Binding Modules	CBM3		0	0	0	0	0	0	0	0	0	0	0	0	0	0	0	0	0	0	0	0	12	9	2	4	15	2	6	8	8	4	3	12
ACU62526.1|CBM32	Carbohydrate-Binding Modules	CBM32		8	11	3	1	18	8	4	2	6	5	5	10	0	2	0	5	19	16	13	13	11	4	1	0	3	11	4	8	8	5	3	10
ADO69563.1|CBM32	Carbohydrate-Binding Modules	CBM32		1	9	1	2	0	0	0	0	1	0	0	0	0	4	1	0	2	0	0	0	9	10	5	9	8	4	4	6	6	12	1	6
AET58457.1|CBM32	Carbohydrate-Binding Modules	CBM32		33	22	14	10	14	31	8	13	8	14	13	9	27	26	27	40	36	17	32	23	16	39	13	2	11	10	10	20	31	26	5	15
AEU37165.1|CBM32	Carbohydrate-Binding Modules	CBM32		0	0	0	0	0	0	0	0	0	0	0	0	0	0	0	0	18	5	13	7	46	8	12	21	10	122	9	30	23	18	4	15
AGF60785.1|CBM32	Carbohydrate-Binding Modules	CBM32		0	0	0	0	0	0	0	0	0	0	0	0	0	0	0	0	8	14	12	4	4	4	0	0	4	4	0	2	2	0	0	0
AGL18825.1|CBM32	Carbohydrate-Binding Modules	CBM32		11	20	21	17	16	20	13	7	10	17	15	15	10	12	14	7	0	4	2	0	1	6	1	0	1	2	6	2	2	3	0	2
AKA69468.1|CBM32	Carbohydrate-Binding Modules	CBM32		0	0	0	0	0	0	0	0	0	0	1	0	0	0	0	0	2	3	10	3	1	3	3	2	4	0	3	4	5	0	1	4
ALG48242.1|CBM32	Carbohydrate-Binding Modules	CBM32		0	0	0	0	0	0	0	0	0	0	0	0	0	0	0	0	0	0	0	0	3	10	7	8	9	4	7	2	8	5	6	4
ALO65774.1|CBM32	Carbohydrate-Binding Modules	CBM32		2	2	7	4	2	8	0	7	5	5	1	0	9	1	3	3	1	0	0	0	0	2	0	0	0	0	0	0	0	0	0	0
AOZ72006.1|CBM32	Carbohydrate-Binding Modules	CBM32		0	0	0	0	0	0	1	0	0	0	0	0	0	0	0	0	14	7	8	2	15	20	18	9	8	32	18	15	20	33	11	6
AOZ72141.1|CBM32	Carbohydrate-Binding Modules	CBM32		0	1	0	0	0	0	0	0	0	0	0	0	0	0	0	0	1	0	2	0	2	12	0	4	4	2	4	8	20	4	3	13
AOZ72482.1|CBM32	Carbohydrate-Binding Modules	CBM32		0	0	0	1	0	1	0	1	0	0	0	0	0	0	0	0	98	98	77	55	79	108	67	29	53	79	47	63	148	116	77	134
AOZ73064.1|CBM32	Carbohydrate-Binding Modules	CBM32		0	0	0	0	0	0	0	0	0	0	0	0	0	0	0	0	0	0	0	2	6	15	3	1	0	6	4	13	1	17	5	2
AOZ73127.1|CBM32	Carbohydrate-Binding Modules	CBM32		0	0	0	0	0	0	0	0	0	0	0	0	0	0	0	0	1	0	0	0	4	7	4	3	16	10	6	8	21	23	8	5
ARU25523.1|CBM32	Carbohydrate-Binding Modules	CBM32		0	0	0	2	0	0	0	0	0	0	0	0	1	0	0	0	42	48	34	14	6	20	6	24	24	44	27	24	48	20	6	20
ARU27136.1|CBM32	Carbohydrate-Binding Modules	CBM32		0	0	0	0	0	0	0	0	0	0	0	0	0	0	0	0	22	2	0	0	0	8	0	0	0	2	30	0	9	2	6	0
ARU28078.1|CBM32	Carbohydrate-Binding Modules	CBM32		0	0	0	0	0	0	0	0	0	2	0	0	0	0	0	0	10	2	0	0	0	0	0	2	2	0	20	4	2	0	0	0
ASI91285.1|CBM32	Carbohydrate-Binding Modules	CBM32		17	25	16	13	10	23	11	20	20	10	13	15	13	9	10	11	4	4	5	2	0	5	4	0	2	3	0	0	7	2	2	6
ASI92321.1|CBM32	Carbohydrate-Binding Modules	CBM32		81	97	43	63	68	95	53	37	62	52	26	40	52	47	57	41	27	20	8	10	12	8	4	16	18	20	3	9	27	21	2	13
BAI23187.1|CBM32|3.2.1.59	Carbohydrate-Binding Modules	CBM32	3.2.1.59	0	4	0	0	0	1	1	2	0	0	0	1	1	0	0	0	2	0	2	1	29	39	13	16	20	48	14	17	58	42	18	18
BAV07911.1|CBM32	Carbohydrate-Binding Modules	CBM32		0	0	0	0	0	0	0	0	0	0	0	0	0	0	0	0	31	9	14	11	15	37	14	10	35	15	8	22	34	12	3	26
BAZ76227.1|CBM32	Carbohydrate-Binding Modules	CBM32		0	0	1	0	0	0	0	0	0	0	0	0	0	0	0	0	41	27	24	17	20	41	11	7	25	18	21	45	23	18	22	56
BAA05832.1|CBM34|3.2.1.1|3.2.1.41	Carbohydrate-Binding Modules	CBM34	3.2.1.1	0	0	0	0	0	0	0	0	0	0	0	0	0	0	0	0	42	2	53	10	10	28	7	4	18	16	27	22	13	7	4	48
AIQ35240.1|CBM35	Carbohydrate-Binding Modules	CBM35		0	0	0	0	0	0	0	0	0	0	0	0	0	0	0	0	0	0	0	0	12	18	11	14	11	7	11	9	22	15	9	2
AIQ58578.1|CBM35	Carbohydrate-Binding Modules	CBM35		18	16	6	8	11	12	4	6	9	10	11	8	7	7	6	5	2	0	0	0	0	0	1	0	0	0	0	0	0	0	0	3
ANY70025.1|CBM35	Carbohydrate-Binding Modules	CBM35		3	6	4	0	4	0	2	2	2	0	2	4	3	9	0	2	3	4	2	0	3	6	2	0	2	0	1	2	3	1	6	0
AOZ99817.1|CBM35	Carbohydrate-Binding Modules	CBM35		0	0	0	0	0	0	0	0	0	0	0	0	0	0	0	0	0	0	0	0	8	4	6	4	12	4	0	5	2	2	6	6
CQR58204.1|CBM35	Carbohydrate-Binding Modules	CBM35		0	0	0	2	0	0	0	0	0	0	0	0	2	0	0	0	1	4	4	0	0	10	2	2	4	2	4	0	8	0	0	4
SBR45367.1|CBM35	Carbohydrate-Binding Modules	CBM35		4	14	4	10	8	3	0	2	3	0	6	4	6	8	0	0	2	0	0	2	6	0	0	2	2	2	0	0	2	6	0	2
ADU28972.1|CBM4	Carbohydrate-Binding Modules	CBM4		2	4	8	2	16	4	2	2	2	4	14	2	4	0	8	2	6	0	6	2	0	0	0	2	0	0	0	0	0	2	0	4
ARN19855.1|CBM41	Carbohydrate-Binding Modules	CBM41		8	7	2	4	11	10	14	4	10	8	2	4	8	7	2	0	96	59	61	37	82	163	89	74	117	132	118	120	162	170	90	111
BAQ33673.1|CBM41	Carbohydrate-Binding Modules	CBM41		7	4	4	8	7	4	7	6	10	2	8	8	8	3	8	3	23	15	10	10	22	24	16	13	8	19	12	16	29	30	26	20
ACU35820.1|CBM42	Carbohydrate-Binding Modules	CBM42		0	0	0	0	0	0	0	0	0	0	0	0	0	0	0	0	19	22	6	16	11	25	13	4	21	7	12	12	5	18	5	10
APY91390.1|CBM42	Carbohydrate-Binding Modules	CBM42		4	8	10	6	4	9	2	4	6	6	9	4	4	6	13	4	113	80	108	94	63	158	50	66	135	101	104	103	160	173	111	168
AAC33206.1|CBM43	Carbohydrate-Binding Modules	CBM43		0	0	0	0	0	0	0	0	0	0	0	0	0	0	0	0	14	4	21	12	2	6	2	0	8	6	4	6	11	18	4	6
AAT44149.1|CBM43	Carbohydrate-Binding Modules	CBM43		112	74	116	61	262	66	120	82	104	112	197	130	150	90	70	48	72	90	75	36	52	90	28	25	48	46	56	42	106	78	78	94
ACG28872.1|CBM43	Carbohydrate-Binding Modules	CBM43		1	11	3	10	2	13	3	1	5	3	31	9	7	6	2	16	5	9	4	6	4	3	6	2	9	2	11	26	4	2	6	3
ACR53729.1|CBM43	Carbohydrate-Binding Modules	CBM43		0	4	2	1	6	1	0	6	2	7	4	6	4	4	2	0	1	0	2	0	0	4	3	0	2	0	3	0	0	0	0	6
BAC83070.1|CBM43	Carbohydrate-Binding Modules	CBM43		39	26	18	8	8	7	14	12	6	8	7	4	10	16	8	8	0	8	0	2	4	0	1	2	2	0	0	0	4	4	0	0
BAT09403.1|CBM43	Carbohydrate-Binding Modules	CBM43		6	26	10	0	12	12	6	8	18	7	6	2	4	12	8	2	4	2	4	0	2	0	2	0	2	4	2	4	2	0	0	2
BAT14580.1|CBM43	Carbohydrate-Binding Modules	CBM43		8	10	7	14	7	14	2	12	3	9	7	4	13	7	6	3	4	2	6	1	0	8	1	1	0	2	1	5	3	2	5	2
ABJ81631.1|CBM47	Carbohydrate-Binding Modules	CBM47		25	34	5	12	17	24	22	24	22	23	16	6	6	30	17	9	27	45	21	21	39	22	19	31	26	13	18	10	34	52	13	31
ADB17518.1|CBM47	Carbohydrate-Binding Modules	CBM47		8	12	6	7	9	11	8	1	3	9	7	0	15	8	13	3	123	68	93	115	34	114	33	69	54	98	48	125	136	74	50	95
EAL32131.1|CBM47	Carbohydrate-Binding Modules	CBM47		10	6	2	6	2	4	8	8	2	2	2	0	4	2	8	0	4	0	0	0	4	2	0	0	2	0	0	4	2	0	0	0
ABW14522.1|CBM48	Carbohydrate-Binding Modules	CBM48		12	10	12	18	52	6	16	4	7	13	7	5	4	16	3	2	0	1	0	0	1	0	0	0	0	0	0	5	5	1	0	1
ACI49189.1|CBM48	Carbohydrate-Binding Modules	CBM48		70	16	22	18	28	14	8	16	10	24	16	8	16	10	8	8	10	3	0	5	4	8	6	6	4	0	10	7	5	2	3	13
ACL25580.1|CBM48	Carbohydrate-Binding Modules	CBM48		45	64	25	37	32	34	24	69	36	36	31	34	40	38	29	44	4	10	5	4	3	18	7	5	18	4	7	9	40	39	15	17
AEM81494.1|CBM48	Carbohydrate-Binding Modules	CBM48		33	27	28	19	45	21	12	12	28	24	17	24	16	24	18	20	18	5	10	8	18	17	13	15	11	14	8	4	10	4	8	17
AEW96610.1|CBM48	Carbohydrate-Binding Modules	CBM48		70	104	60	29	93	66	26	44	59	44	63	33	35	47	19	32	17	23	15	12	22	22	18	14	23	14	19	20	15	25	19	54
AEY94926.1|CBM48	Carbohydrate-Binding Modules	CBM48		0	0	0	0	0	0	0	0	0	0	0	0	0	0	0	0	12	4	14	21	16	26	16	6	35	24	16	4	16	32	14	6
AGO10323.1|CBM48	Carbohydrate-Binding Modules	CBM48		4	4	4	2	2	2	2	6	0	0	0	4	2	2	2	4	0	2	0	6	6	2	2	2	6	0	0	2	14	12	4	2
AHZ67663.1|CBM48	Carbohydrate-Binding Modules	CBM48		0	0	0	0	0	0	0	0	0	0	0	0	0	0	0	0	2	3	2	0	3	6	3	1	3	2	4	2	1	3	6	4
AIV41523.1|CBM48	Carbohydrate-Binding Modules	CBM48		12	6	4	6	2	18	2	10	8	4	10	14	10	8	2	2	4	0	2	6	24	10	0	0	0	0	12	6	0	10	2	6
AJW96938.1|CBM48	Carbohydrate-Binding Modules	CBM48		0	3	4	0	0	0	0	0	0	2	0	3	3	4	0	5	21	0	21	2	5	13	11	9	11	8	17	16	14	7	3	29
ANH40278.1|CBM48	Carbohydrate-Binding Modules	CBM48		14	5	5	12	10	16	5	7	22	15	9	7	12	8	7	3	19	12	22	8	13	29	14	15	20	23	6	15	29	22	6	20
AOT61138.1|CBM48	Carbohydrate-Binding Modules	CBM48		0	0	0	0	0	0	0	0	0	0	0	0	0	0	0	0	2	0	0	0	2	9	8	3	4	10	3	6	6	5	6	14
APV42536.1|CBM48	Carbohydrate-Binding Modules	CBM48		0	0	0	0	0	0	0	0	0	0	0	0	0	0	0	0	5	2	0	2	4	11	3	0	1	8	3	2	5	2	0	9
APV42544.1|CBM48	Carbohydrate-Binding Modules	CBM48		0	0	0	0	0	0	0	0	0	1	0	0	0	0	0	0	10	2	23	5	13	24	8	4	21	19	22	13	8	25	16	60
AQT67136.1|CBM48	Carbohydrate-Binding Modules	CBM48		0	0	0	0	0	0	0	0	0	0	0	0	0	0	0	0	9	11	11	11	3	15	9	14	12	6	12	18	15	15	3	17
ASI93912.1|CBM48	Carbohydrate-Binding Modules	CBM48		0	0	0	0	0	0	0	0	0	0	0	0	0	0	0	0	9	2	2	10	4	4	2	6	7	0	0	4	0	3	2	0
BAA82695.1|CBM48|3.2.1.68	Carbohydrate-Binding Modules	CBM48	3.2.1.68	0	2	0	0	0	2	0	0	0	0	0	0	0	0	0	0	0	0	0	0	20	64	20	6	30	39	21	25	65	32	21	30
BAK17762.1|CBM48	Carbohydrate-Binding Modules	CBM48		2	0	4	6	2	6	0	6	4	2	2	6	0	0	2	0	0	2	6	0	0	0	2	2	2	4	0	2	4	2	4	2
BAV32841.1|CBM48	Carbohydrate-Binding Modules	CBM48		0	0	0	0	0	0	0	0	0	0	0	0	0	0	0	2	13	7	16	3	6	16	0	4	5	7	6	10	11	10	9	15
BAV84204.1|CBM48	Carbohydrate-Binding Modules	CBM48		11	15	10	3	9	14	7	8	9	12	11	4	7	5	8	10	24	26	24	22	11	25	19	19	18	34	14	28	39	45	11	32
CBG69901.1|CBM48	Carbohydrate-Binding Modules	CBM48		0	0	0	0	0	0	0	0	0	0	0	0	0	0	0	0	0	0	0	0	11	10	12	4	10	24	4	14	9	28	8	4
ACU76286.1|CBM5	Carbohydrate-Binding Modules	CBM5		0	0	0	0	0	0	0	0	1	0	0	0	0	0	2	1	5	0	8	6	0	2	0	5	2	0	2	0	6	1	3	2
ACV49026.1|CBM5	Carbohydrate-Binding Modules	CBM5		0	2	2	0	0	4	0	8	6	2	0	2	0	1	0	3	4	0	11	0	2	6	0	2	0	1	0	6	0	4	0	1
ADJ42857.1|CBM5	Carbohydrate-Binding Modules	CBM5		0	0	0	0	0	0	0	0	0	0	0	0	0	0	0	0	27	25	0	14	4	18	10	6	0	7	90	8	3	11	2	4
AEW99397.1|CBM5	Carbohydrate-Binding Modules	CBM5		0	0	0	0	0	0	0	0	0	0	0	0	0	0	0	0	37	25	4	11	12	23	8	7	10	28	13	14	31	47	11	20
AGN00771.1|CBM5	Carbohydrate-Binding Modules	CBM5		16	14	10	1	4	6	5	6	5	5	3	0	14	2	4	5	0	0	1	0	4	1	0	0	2	3	2	2	3	2	0	1
AHH96905.1|CBM5	Carbohydrate-Binding Modules	CBM5		0	0	0	0	0	0	0	0	0	0	0	0	0	0	0	0	8	10	0	5	2	11	0	0	0	4	65	6	9	8	2	0
AIY26234.1|CBM5	Carbohydrate-Binding Modules	CBM5		0	0	0	0	0	0	0	0	0	0	0	0	0	0	0	0	27	32	28	12	16	15	15	12	32	18	12	13	13	30	13	50
ALU43560.1|CBM5	Carbohydrate-Binding Modules	CBM5		4	13	0	0	6	6	1	2	0	0	2	0	12	1	2	8	18	24	8	8	14	19	4	17	12	10	4	14	18	12	2	6
ALU45543.1|CBM5	Carbohydrate-Binding Modules	CBM5		0	0	0	0	0	0	0	0	0	0	0	0	0	0	0	0	16	0	2	0	4	4	6	2	2	0	14	2	4	2	0	2
AMC33971.1|CBM5	Carbohydrate-Binding Modules	CBM5		25	57	45	20	28	20	32	6	40	10	8	4	29	28	25	26	4	2	6	2	0	0	2	0	0	0	0	2	0	0	0	2
AMP09196.1|CBM5	Carbohydrate-Binding Modules	CBM5		2	2	0	6	1	0	7	2	1	4	4	2	3	4	2	3	1	0	1	0	1	8	8	4	6	15	7	13	14	12	7	10
ANH93417.1|CBM5	Carbohydrate-Binding Modules	CBM5		4	6	4	4	0	5	0	6	2	5	6	0	4	1	2	0	165	96	68	86	22	54	18	36	32	38	151	36	68	58	28	25
AOY02280.1|CBM5	Carbohydrate-Binding Modules	CBM5		12	11	16	9	10	13	3	2	11	8	7	4	3	7	6	4	0	0	0	0	0	0	0	0	1	2	0	0	2	0	1	2
APC96502.1|CBM5	Carbohydrate-Binding Modules	CBM5		8	9	6	2	5	8	5	1	6	10	4	8	6	5	4	3	1	0	0	0	0	0	0	0	2	1	2	1	0	4	1	0
AQS37827.1|CBM5	Carbohydrate-Binding Modules	CBM5		0	0	0	0	0	0	0	0	0	0	0	0	0	0	0	0	14	22	7	13	16	30	12	24	21	19	9	18	34	26	2	8
AQS37828.1|CBM5	Carbohydrate-Binding Modules	CBM5		0	0	0	0	0	0	0	0	0	0	0	0	0	0	0	0	8	0	0	0	18	2	2	2	4	24	4	6	0	8	4	2
ARU51130.1|CBM5	Carbohydrate-Binding Modules	CBM5		2	0	4	0	0	3	0	0	2	1	0	2	1	4	0	0	1	5	2	8	4	2	2	0	0	5	0	0	6	2	2	1
BAJ00827.1|CBM5	Carbohydrate-Binding Modules	CBM5		2	11	2	3	2	3	2	2	4	2	2	0	4	4	0	4	2	0	0	2	0	0	0	4	0	0	2	6	0	4	2	0
BAK53886.1|CBM5	Carbohydrate-Binding Modules	CBM5		0	0	0	0	0	0	0	0	0	0	0	0	0	0	0	0	10	2	6	4	2	15	2	2	4	2	0	0	4	6	6	8
BAM67137.1|CBM5	Carbohydrate-Binding Modules	CBM5		0	0	0	0	0	0	0	0	0	0	0	0	0	0	0	0	11	10	14	2	2	4	2	0	2	9	2	2	6	2	0	0
BAT27953.1|CBM5	Carbohydrate-Binding Modules	CBM5		0	0	0	0	0	0	0	0	0	0	0	0	0	0	0	0	10	0	4	0	2	8	8	2	4	8	4	4	16	0	2	4
CAB62499.1|CBM5|3.2.1.14	Carbohydrate-Binding Modules	CBM5	3.2.1.14	0	0	0	0	0	0	0	0	0	0	0	0	0	0	0	0	6	3	6	3	0	10	0	2	4	2	0	6	2	3	2	2
CCB71562.1|CBM5	Carbohydrate-Binding Modules	CBM5		0	0	0	0	0	0	0	0	0	0	0	0	0	0	0	0	92	72	48	33	3	20	4	20	11	21	14	31	20	15	11	23
CDG84650.1|CBM5	Carbohydrate-Binding Modules	CBM5		1	1	3	1	0	7	0	2	3	0	1	1	1	0	2	2	5	3	0	0	8	2	2	9	7	7	2	5	8	4	3	2
SDT75832.1|CBM5	Carbohydrate-Binding Modules	CBM5		0	0	0	0	0	0	0	0	0	0	0	0	0	0	0	0	19	7	8	3	4	10	6	5	4	2	2	9	10	6	3	3
ABJ57092.1|CBM50	Carbohydrate-Binding Modules	CBM50		46	42	36	30	20	33	24	34	46	28	18	26	30	29	16	23	2	0	3	7	13	2	2	2	8	6	9	9	17	13	18	6
ABM37065.1|CBM50	Carbohydrate-Binding Modules	CBM50		0	0	0	0	0	0	0	0	0	1	0	0	0	0	0	0	4	3	4	5	8	7	2	5	2	10	5	5	16	6	12	7
ABX43196.1|CBM50	Carbohydrate-Binding Modules	CBM50		21	19	23	23	41	30	12	24	33	32	20	16	16	22	17	0	4	0	26	2	4	1	1	1	1	2	3	0	2	7	1	3
ABZ84331.1|CBM50	Carbohydrate-Binding Modules	CBM50		8	13	8	4	6	3	7	12	12	4	4	4	8	7	10	6	0	0	2	2	0	0	2	0	0	0	0	0	4	0	0	2
ACA20830.1|CBM50	Carbohydrate-Binding Modules	CBM50		0	0	0	0	0	0	0	0	0	0	0	0	0	0	0	0	0	0	6	0	6	6	2	1	4	3	1	2	3	8	4	8
ACB24265.1|CBM50	Carbohydrate-Binding Modules	CBM50		3	3	8	2	10	4	0	4	4	3	4	6	8	6	7	4	2	0	0	0	0	0	0	0	0	0	0	0	0	0	0	0
ACU64310.1|CBM50	Carbohydrate-Binding Modules	CBM50		23	55	15	29	40	78	12	22	45	22	50	35	24	17	23	22	10	0	10	6	15	15	18	17	7	20	21	5	14	9	7	8
ADC50382.1|CBM50	Carbohydrate-Binding Modules	CBM50		0	0	0	0	0	0	0	0	0	0	0	0	0	0	0	0	13	15	9	11	8	22	10	2	5	14	11	13	16	6	14	15
ADE67533.1|CBM50	Carbohydrate-Binding Modules	CBM50		0	0	0	0	0	0	0	0	0	0	0	0	0	0	0	0	0	0	0	0	8	39	25	17	14	14	19	6	17	12	19	31
ADE69987.1|CBM50	Carbohydrate-Binding Modules	CBM50		12	12	4	2	9	10	6	4	9	8	12	2	2	2	10	10	0	0	0	0	0	0	0	0	0	2	0	0	2	4	0	0
ADG82982.1|CBM50	Carbohydrate-Binding Modules	CBM50		0	0	0	0	0	0	0	0	0	0	0	0	0	0	0	0	4	0	3	6	2	2	7	2	4	6	2	0	8	2	1	0
ADJ23885.1|CBM50	Carbohydrate-Binding Modules	CBM50		2	6	2	0	6	6	0	2	0	0	2	2	0	4	0	4	4	2	6	8	2	0	4	2	10	4	2	6	4	8	10	12
ADJ41008.1|CBM50	Carbohydrate-Binding Modules	CBM50		0	0	0	0	0	0	0	0	0	0	0	0	0	0	0	0	3	2	3	3	2	3	3	1	2	3	6	4	9	8	7	5
ADL05727.1|CBM50	Carbohydrate-Binding Modules	CBM50		0	0	0	0	0	0	0	0	0	0	0	0	0	0	0	0	33	18	38	14	9	50	10	12	23	13	5	28	17	12	4	33
ADP82567.1|CBM50	Carbohydrate-Binding Modules	CBM50		13	26	16	5	12	10	6	8	8	2	11	4	15	20	13	10	63	21	52	15	17	26	45	34	41	25	37	42	108	19	19	38
ADQ14944.1|CBM50	Carbohydrate-Binding Modules	CBM50		4	2	2	0	6	2	0	2	6	2	0	4	0	4	0	0	4	0	2	2	2	6	0	6	2	3	0	2	0	0	2	0
AEE90552.1|CBM50	Carbohydrate-Binding Modules	CBM50		0	0	0	0	0	0	0	0	0	0	0	0	0	0	0	0	30	56	20	18	14	27	18	14	24	10	16	20	29	6	24	39
AEO54574.1|CBM50	Carbohydrate-Binding Modules	CBM50		0	0	0	0	0	0	0	0	0	0	0	0	0	0	0	0	0	0	2	2	2	8	3	2	11	12	2	5	3	2	6	6
AEO54851.1|CBM50	Carbohydrate-Binding Modules	CBM50		2	10	2	3	6	4	5	4	6	3	2	3	6	4	7	2	8	4	7	5	10	3	2	4	6	8	5	6	4	15	7	8
AEO65134.1|CBM50	Carbohydrate-Binding Modules	CBM50		63	64	54	28	44	68	45	36	50	63	39	28	44	44	40	40	184	156	104	111	149	358	117	122	202	207	122	222	255	286	173	305
AEV95103.1|CBM50	Carbohydrate-Binding Modules	CBM50		5	2	7	1	3	9	3	2	3	3	2	4	0	4	2	3	1	1	0	0	1	0	0	0	0	1	1	1	4	2	2	1
AFM00140.1|CBM50	Carbohydrate-Binding Modules	CBM50		0	0	0	0	1	0	0	0	0	0	0	0	2	0	0	0	64	12	32	43	32	99	55	87	76	113	44	140	96	164	20	18
AFQ45696.1|CBM50	Carbohydrate-Binding Modules	CBM50		0	0	0	0	0	0	0	0	0	0	0	0	0	0	0	0	15	6	2	0	3	10	6	2	21	2	2	0	6	6	7	4
AFT82280.1|CBM50	Carbohydrate-Binding Modules	CBM50		23	20	23	32	31	23	18	27	26	14	20	21	26	23	25	9	29	22	32	20	34	106	78	64	50	62	57	52	116	86	48	72
AFY30067.1|CBM50	Carbohydrate-Binding Modules	CBM50		8	2	4	2	4	2	0	8	6	4	6	2	0	6	4	0	10	11	12	12	2	9	1	2	4	3	5	8	7	3	7	6
AGE40256.1|CBM50	Carbohydrate-Binding Modules	CBM50		2	4	2	4	0	5	0	4	4	3	2	0	0	2	3	6	0	5	2	2	2	4	2	1	4	10	8	2	3	8	4	5
AGL65037.1|CBM50	Carbohydrate-Binding Modules	CBM50		14	2	8	6	26	13	4	12	16	10	14	4	4	6	10	8	6	3	10	5	10	4	5	1	4	12	2	7	5	12	4	14
AGL88467.1|CBM50	Carbohydrate-Binding Modules	CBM50		0	0	0	0	0	0	0	0	0	0	0	0	0	0	0	0	18	3	2	2	1	43	1	10	12	5	0	2	2	0	1	6
AGS23355.1|CBM50	Carbohydrate-Binding Modules	CBM50		0	0	0	0	0	0	0	0	0	0	0	0	0	0	0	0	4	6	12	2	1	2	9	0	2	4	0	0	5	10	0	4
AHA05259.1|CBM50	Carbohydrate-Binding Modules	CBM50		33	22	15	17	21	31	10	15	26	15	22	17	23	20	12	22	92	72	66	84	66	150	44	42	83	64	52	60	146	70	72	101
AHE97694.1|CBM50	Carbohydrate-Binding Modules	CBM50		4	7	2	2	8	4	5	1	2	3	4	6	1	7	2	1	0	0	0	0	0	0	0	0	0	0	0	0	0	1	1	1
AHE99922.1|CBM50	Carbohydrate-Binding Modules	CBM50		0	0	0	0	0	0	0	0	0	0	0	0	0	0	0	0	0	9	1	17	0	43	17	14	0	1	3	1	47	5	1	1
AHH12789.1|CBM50	Carbohydrate-Binding Modules	CBM50		0	0	0	0	0	0	0	0	0	0	0	0	0	0	0	0	6	5	5	5	4	3	4	3	7	2	3	5	5	1	5	5
AHL31632.1|CBM50	Carbohydrate-Binding Modules	CBM50		0	0	0	0	0	0	0	0	0	0	0	0	0	0	0	0	14	1	7	4	1	3	0	0	3	1	3	8	2	3	0	2
AHN22669.1|CBM50	Carbohydrate-Binding Modules	CBM50		0	0	2	2	4	2	0	0	0	0	0	0	0	2	0	0	1048	504	426	370	241	521	139	237	282	214	165	443	497	158	207	614
AHN23864.1|CBM50	Carbohydrate-Binding Modules	CBM50		0	0	0	0	0	0	0	0	0	0	1	0	0	0	0	0	14	17	5	11	18	29	15	5	17	2	13	5	35	9	15	34
AHN69990.1|CBM50	Carbohydrate-Binding Modules	CBM50		4	4	5	2	6	8	6	3	6	5	8	0	2	2	3	1	0	3	0	0	2	6	2	2	4	3	0	0	5	9	8	3
AIC28934.1|CBM50	Carbohydrate-Binding Modules	CBM50		5	15	1	2	7	2	5	0	8	4	0	2	2	3	1	0	0	0	0	0	0	3	4	1	0	2	0	4	2	4	0	2
AIG25607.1|CBM50	Carbohydrate-Binding Modules	CBM50		6	14	7	5	1	8	11	3	4	4	12	2	8	19	1	10	14	10	3	4	5	6	5	2	4	0	2	7	6	9	5	3
AIG42736.1|CBM50	Carbohydrate-Binding Modules	CBM50		5	8	8	0	3	4	4	4	2	2	4	8	0	2	2	2	0	0	0	0	0	0	0	0	0	0	0	0	0	2	0	0
AIG80504.1|CBM50	Carbohydrate-Binding Modules	CBM50		5	18	10	7	6	11	3	8	10	12	2	2	7	6	2	7	1	0	0	0	1	1	2	1	0	0	2	1	0	1	0	0
AIQ90444.1|CBM50	Carbohydrate-Binding Modules	CBM50		4	2	4	2	0	2	0	0	2	6	4	2	0	6	0	6	2	0	0	4	2	4	0	0	7	2	2	0	4	0	4	6
AJI23955.1|CBM50	Carbohydrate-Binding Modules	CBM50		71	66	26	31	38	71	22	10	62	22	28	23	37	23	15	23	8	2	3	3	5	0	6	2	2	5	1	2	6	2	2	4
AJK86361.1|CBM50	Carbohydrate-Binding Modules	CBM50		0	0	0	0	0	0	0	0	0	0	0	0	0	0	0	0	0	0	0	0	9	14	6	7	13	17	9	2	22	19	4	15
AJO74507.1|CBM50	Carbohydrate-Binding Modules	CBM50		5	8	6	4	5	2	2	3	2	2	2	1	13	6	1	8	0	0	0	1	1	1	0	1	3	0	0	0	1	0	0	0
AJO75011.1|CBM50	Carbohydrate-Binding Modules	CBM50		1	4	3	2	4	4	2	4	5	2	0	1	15	5	4	2	4	2	2	0	0	4	3	1	2	2	3	1	2	5	1	1
AJS57502.1|CBM50	Carbohydrate-Binding Modules	CBM50		0	0	0	0	0	0	0	0	0	0	0	0	0	0	0	0	14	4	10	10	12	18	2	4	6	10	14	6	12	10	8	28
AJY69409.1|CBM50	Carbohydrate-Binding Modules	CBM50		0	0	0	0	0	0	0	0	0	0	0	0	0	0	0	0	6	6	10	12	21	22	7	14	41	10	13	19	38	16	15	14
AKA26341.1|CBM50	Carbohydrate-Binding Modules	CBM50		0	0	0	0	0	0	0	0	0	0	0	0	0	0	0	0	44	35	27	43	12	45	40	20	31	5	15	33	26	8	10	43
AKA69545.1|CBM50	Carbohydrate-Binding Modules	CBM50		0	0	0	0	0	0	0	0	0	0	0	0	0	0	0	0	20	8	36	16	2	6	12	4	16	8	12	8	10	8	6	12
AKB97060.1|CBM50	Carbohydrate-Binding Modules	CBM50		0	0	0	0	0	0	0	0	0	0	0	1	0	0	0	0	26	8	18	19	12	32	13	6	9	9	5	18	35	32	18	31
AKD58358.1|CBM50	Carbohydrate-Binding Modules	CBM50		14	17	10	9	6	15	15	10	10	10	12	14	2	7	8	5	2	0	0	0	0	2	2	4	5	0	2	0	0	3	0	2
AKF15817.1|CBM50	Carbohydrate-Binding Modules	CBM50		12	22	20	15	39	33	22	18	16	25	22	9	16	27	11	4	3	4	10	8	12	7	3	9	5	12	6	6	13	28	4	11
AKF94956.1|CBM50	Carbohydrate-Binding Modules	CBM50		145	114	128	108	233	194	101	111	172	144	111	92	86	122	87	67	315	305	127	129	180	479	202	192	208	317	251	315	368	398	215	405
AKG43059.1|CBM50	Carbohydrate-Binding Modules	CBM50		5	9	5	4	3	7	4	9	6	3	1	2	6	4	3	2	0	1	1	0	1	1	0	0	0	0	1	0	0	1	0	0
AKI40532.1|CBM50	Carbohydrate-Binding Modules	CBM50		0	0	0	0	0	0	0	0	0	0	0	0	0	0	0	0	0	0	0	0	4	4	0	4	4	0	2	6	8	12	0	4
AKJ29359.1|CBM50	Carbohydrate-Binding Modules	CBM50		0	0	0	0	0	0	0	0	0	0	0	0	0	0	0	0	0	0	2	0	11	26	24	8	18	22	7	14	7	32	14	11
AKP65554.1|CBM50	Carbohydrate-Binding Modules	CBM50		4	5	0	0	4	4	3	3	8	8	11	0	5	2	6	3	5	1	0	0	9	2	1	1	0	2	0	2	5	4	0	2
AKT36293.1|CBM50	Carbohydrate-Binding Modules	CBM50		4	4	6	5	4	2	0	4	0	2	0	2	0	3	4	10	0	0	2	0	0	0	2	0	0	0	0	0	0	0	0	2
AKT36387.1|CBM50	Carbohydrate-Binding Modules	CBM50		7	5	14	8	8	3	2	3	5	6	10	4	10	4	3	6	2	0	2	3	0	0	2	0	0	6	0	2	4	0	4	2
AKT38379.1|CBM50	Carbohydrate-Binding Modules	CBM50		0	0	0	0	0	0	0	0	0	0	0	0	0	0	0	0	2	4	0	0	8	19	2	8	10	10	6	14	28	16	6	13
AKT38531.1|CBM50	Carbohydrate-Binding Modules	CBM50		0	0	0	1	0	0	0	0	0	0	0	0	0	0	0	0	0	0	2	0	6	7	10	2	2	2	8	6	9	2	7	4
AKU24522.1|CBM50	Carbohydrate-Binding Modules	CBM50		0	0	0	0	0	0	0	0	0	0	0	0	0	0	0	0	8	8	4	0	4	6	4	0	2	2	2	2	2	2	2	6
AKU25901.1|CBM50	Carbohydrate-Binding Modules	CBM50		4	10	0	0	3	4	0	5	2	7	4	1	7	7	4	7	3	0	0	0	1	4	0	0	1	1	0	0	0	0	0	0
ALC09657.1|CBM50	Carbohydrate-Binding Modules	CBM50		20	34	14	8	12	30	7	10	23	20	7	9	20	18	8	14	24	17	26	14	19	30	17	12	11	29	20	6	28	34	11	29
ALF15043.1|CBM50	Carbohydrate-Binding Modules	CBM50		43	58	48	41	55	76	45	32	53	35	49	22	45	75	45	44	10	8	4	8	5	5	7	13	9	9	14	17	6	18	15	19
ALG25979.1|CBM50	Carbohydrate-Binding Modules	CBM50		5	1	4	4	6	3	1	3	2	4	1	2	3	5	4	2	1	1	0	0	0	0	2	0	2	0	1	1	2	0	2	1
ALI54404.1|CBM50	Carbohydrate-Binding Modules	CBM50		28	26	19	10	5	16	13	8	22	13	17	6	12	22	14	7	2	0	0	0	0	2	2	2	6	0	0	0	2	6	0	0
ALM51642.1|CBM50	Carbohydrate-Binding Modules	CBM50		2	6	6	2	0	4	2	8	0	0	0	4	4	0	0	0	0	2	0	0	2	2	4	2	6	0	0	2	0	0	2	2
ALO03356.1|CBM50	Carbohydrate-Binding Modules	CBM50		11	21	21	21	10	15	14	6	18	3	10	6	14	15	16	14	4	7	0	3	4	2	1	2	0	1	4	4	9	6	2	0
ALO03357.1|CBM50	Carbohydrate-Binding Modules	CBM50		8	22	1	9	8	11	4	5	10	6	13	6	7	4	7	7	1	0	0	2	0	0	0	0	0	2	0	0	2	2	0	0
ALO04538.1|CBM50	Carbohydrate-Binding Modules	CBM50		23	13	22	10	14	30	16	20	23	28	6	11	23	9	15	13	25	23	36	9	21	31	16	7	10	13	10	17	31	28	12	19
ALS90357.1|CBM50	Carbohydrate-Binding Modules	CBM50		25	29	18	18	18	19	9	21	16	10	7	14	12	4	10	4	2	2	0	2	0	2	0	0	5	3	0	0	4	0	0	4
ALV22864.1|CBM50	Carbohydrate-Binding Modules	CBM50		0	0	0	0	0	0	0	0	0	0	0	0	0	0	0	0	0	0	0	0	0	0	0	0	0	49	0	0	0	0	0	0
ALV48052.1|CBM50	Carbohydrate-Binding Modules	CBM50		12	2	2	2	2	4	6	2	0	2	4	4	4	2	2	2	2	0	2	0	0	2	0	0	0	0	0	0	0	3	0	0
ALX09487.1|CBM50	Carbohydrate-Binding Modules	CBM50		15	9	5	24	23	15	9	9	12	8	9	13	6	10	7	0	0	0	0	0	3	0	5	2	3	2	3	3	0	0	2	0
ALZ87298.1|CBM50	Carbohydrate-Binding Modules	CBM50		0	0	0	0	0	0	0	0	0	0	1	0	0	0	0	0	6	9	1	5	5	8	4	9	6	2	0	8	6	0	0	14
AMG29534.1|CBM50	Carbohydrate-Binding Modules	CBM50		16	14	7	10	11	6	4	4	6	8	6	8	6	4	5	6	2	0	0	0	2	6	0	0	0	0	0	2	0	2	0	0
AMO86166.1|CBM50	Carbohydrate-Binding Modules	CBM50		0	0	0	0	0	0	0	0	0	0	0	0	0	0	0	0	6	14	6	3	3	4	1	1	1	1	0	7	5	0	5	5
AMP55894.1|CBM50	Carbohydrate-Binding Modules	CBM50		0	0	0	0	0	0	0	0	0	0	0	0	0	0	0	0	0	0	0	0	2	14	2	7	17	21	13	3	14	10	13	22
AMP57209.1|CBM50	Carbohydrate-Binding Modules	CBM50		0	0	0	0	0	0	0	0	0	0	0	0	1	0	0	0	0	0	2	0	3	10	2	5	4	7	5	8	7	7	4	5
AMP57221.1|CBM50	Carbohydrate-Binding Modules	CBM50		0	0	0	0	0	0	0	0	0	0	0	0	0	0	0	0	1	3	3	1	32	69	30	25	44	66	41	49	38	64	32	41
AMQ06007.1|CBM50	Carbohydrate-Binding Modules	CBM50		16	8	7	4	9	6	1	12	13	5	5	6	5	3	1	4	0	1	2	0	4	7	3	4	3	2	3	12	14	10	17	2
AMQ19976.1|CBM50	Carbohydrate-Binding Modules	CBM50		2	0	0	0	0	0	0	0	0	0	0	0	0	0	0	0	13	1	14	4	2	13	1	5	11	7	1	6	12	6	4	3
AMR19958.1|CBM50	Carbohydrate-Binding Modules	CBM50		2	2	2	0	0	0	0	2	0	0	0	0	0	1	2	6	2	2	4	4	4	2	2	4	0	0	4	2	2	8	2	1
AMR88795.1|CBM50	Carbohydrate-Binding Modules	CBM50		0	0	0	0	0	0	0	0	0	0	0	0	0	0	0	0	0	0	0	0	3	7	3	1	4	5	2	8	5	0	4	3
AMS08474.1|CBM50	Carbohydrate-Binding Modules	CBM50		10	0	1	0	2	6	0	0	0	2	8	9	0	1	0	4	0	0	0	0	0	6	2	0	1	2	0	2	0	4	5	2
AMV59822.1|CBM50	Carbohydrate-Binding Modules	CBM50		0	0	0	0	0	0	0	0	0	0	0	0	1	1	0	0	14	8	7	4	10	16	7	14	12	20	20	14	17	17	7	19
AMX10699.1|CBM50	Carbohydrate-Binding Modules	CBM50		5	6	4	0	3	1	5	2	7	4	6	5	1	1	3	5	0	0	0	0	0	0	0	0	0	0	0	0	2	0	0	0
AMX11207.1|CBM50	Carbohydrate-Binding Modules	CBM50		0	0	3	0	0	0	0	0	0	0	0	0	0	0	0	0	4	2	3	6	1	5	2	2	6	4	3	2	3	4	0	8
AMY07899.1|CBM50	Carbohydrate-Binding Modules	CBM50		49	62	54	33	50	63	24	45	59	40	44	45	48	42	30	35	9	8	4	1	7	1	4	0	3	4	3	1	10	5	12	2
ANB18115.1|CBM50	Carbohydrate-Binding Modules	CBM50		18	13	15	19	17	21	8	5	9	16	10	5	18	23	9	14	12	11	9	7	138	194	126	108	158	310	132	152	362	272	128	211
ANB19430.1|CBM50	Carbohydrate-Binding Modules	CBM50		12	7	3	3	5	1	8	4	13	5	2	4	7	6	8	3	0	0	0	0	0	0	0	0	0	2	1	0	0	0	0	2
ANB61215.1|CBM50	Carbohydrate-Binding Modules	CBM50		2	0	0	0	0	0	0	0	0	0	0	0	0	0	0	0	0	10	2	2	43	61	14	15	40	55	39	39	47	43	19	39
ANC38720.1|CBM50	Carbohydrate-Binding Modules	CBM50		11	4	6	7	8	12	16	13	7	8	12	3	6	7	5	0	4	0	0	0	0	4	0	0	0	0	2	0	0	2	2	2
ANI94622.1|CBM50	Carbohydrate-Binding Modules	CBM50		0	0	0	0	0	0	0	0	0	0	0	0	0	0	0	0	0	4	0	0	2	7	0	1	4	4	2	5	10	8	4	4
ANJ12982.1|CBM50	Carbohydrate-Binding Modules	CBM50		0	3	0	0	0	0	1	2	0	0	0	0	4	2	2	0	1	4	4	2	4	2	4	2	3	0	1	1	3	6	0	2
ANJ15145.1|CBM50	Carbohydrate-Binding Modules	CBM50		2	4	8	0	1	0	4	2	2	0	0	2	0	0	2	2	1	2	6	2	7	2	0	0	1	2	0	0	3	2	0	0
ANL17446.1|CBM50	Carbohydrate-Binding Modules	CBM50		0	0	0	0	0	0	0	0	0	0	0	0	0	0	0	0	0	0	0	0	10	51	16	11	33	39	31	21	50	18	18	35
ANM74508.1|CBM50	Carbohydrate-Binding Modules	CBM50		4	2	4	1	1	1	4	0	3	0	0	0	3	1	1	4	18	16	9	9	17	21	3	3	9	15	8	10	18	28	7	27
ANN64174.1|CBM50	Carbohydrate-Binding Modules	CBM50		0	0	2	0	0	3	0	0	0	0	0	1	3	5	7	3	3	1	3	2	3	3	2	2	12	10	4	16	22	20	11	12
ANT50790.1|CBM50	Carbohydrate-Binding Modules	CBM50		40	55	44	36	41	30	25	18	37	34	41	21	26	40	17	22	0	1	0	2	1	4	4	3	8	2	2	3	0	7	10	6
ANU10647.1|CBM50	Carbohydrate-Binding Modules	CBM50		0	0	0	0	0	0	0	0	0	0	0	0	0	0	0	0	5	2	0	0	28	34	25	22	27	13	29	21	36	75	9	10
ANU22987.1|CBM50	Carbohydrate-Binding Modules	CBM50		0	0	0	0	1	0	0	0	0	0	0	0	12	16	6	6	2	0	0	7	40	90	49	51	52	40	27	43	37	61	23	49
ANW19848.1|CBM50	Carbohydrate-Binding Modules	CBM50		73	44	50	46	54	46	39	33	49	64	54	37	65	38	22	25	22	18	26	12	25	26	28	16	20	44	9	6	37	45	14	31
ANZ33326.1|CBM50	Carbohydrate-Binding Modules	CBM50		11	23	15	13	16	22	4	9	7	11	13	14	10	5	7	2	2	4	0	2	2	2	1	0	2	1	4	0	3	5	4	0
ANZ58960.1|CBM50	Carbohydrate-Binding Modules	CBM50		0	0	0	0	0	0	0	0	0	0	0	0	0	0	0	0	0	0	0	0	6	7	2	2	4	0	3	2	1	1	3	25
AOC55942.1|CBM50	Carbohydrate-Binding Modules	CBM50		0	0	0	0	0	0	0	0	0	0	0	0	0	0	1	0	17	14	10	2	0	5	3	1	4	1	4	4	2	10	0	0
AOF49292.1|CBM50	Carbohydrate-Binding Modules	CBM50		0	4	3	4	4	4	8	4	2	2	0	4	4	6	2	0	4	3	2	6	5	11	2	4	8	2	2	4	4	2	6	4
AOG32455.1|CBM50	Carbohydrate-Binding Modules	CBM50		0	0	0	0	0	0	0	0	1	0	0	1	0	1	0	1	3	2	1	0	1	6	1	4	6	4	0	2	1	5	1	6
AOL06398.1|CBM50	Carbohydrate-Binding Modules	CBM50		0	0	0	0	0	0	0	0	0	0	0	0	0	0	0	0	12	8	6	6	4	3	5	6	4	0	3	3	2	7	4	10
AOT55948.1|CBM50	Carbohydrate-Binding Modules	CBM50		0	0	0	0	0	0	0	0	0	0	0	0	0	0	0	0	21	29	4	6	1	15	0	6	0	14	34	8	16	8	4	0
AOW08869.1|CBM50	Carbohydrate-Binding Modules	CBM50		0	0	0	0	0	0	0	0	0	0	0	0	0	0	0	0	0	0	0	2	6	2	0	2	8	2	6	4	2	10	0	4
AOY78218.1|CBM50	Carbohydrate-Binding Modules	CBM50		26	49	30	24	27	37	16	30	19	37	36	20	38	18	23	27	4	0	2	2	4	0	0	0	0	6	2	5	4	3	0	2
AOZ91924.1|CBM50	Carbohydrate-Binding Modules	CBM50		0	0	0	0	0	0	0	0	0	0	0	0	0	0	0	0	55	32	26	38	24	44	28	32	54	28	22	46	82	30	46	62
APB62628.1|CBM50	Carbohydrate-Binding Modules	CBM50		5	0	0	4	1	1	0	6	0	9	0	0	0	1	2	2	25	14	18	11	33	48	19	19	29	40	43	21	47	31	35	28
APB84359.1|CBM50	Carbohydrate-Binding Modules	CBM50		1	9	10	3	6	27	3	7	19	12	1	3	4	6	6	2	4	4	4	4	1	11	1	4	5	2	5	2	8	7	4	2
APD01430.1|CBM50	Carbohydrate-Binding Modules	CBM50		0	0	0	0	0	0	0	0	0	0	0	0	0	0	0	0	2	7	2	2	0	5	2	2	6	10	2	5	5	5	1	3
APD01939.1|CBM50	Carbohydrate-Binding Modules	CBM50		0	0	0	0	0	0	0	0	0	0	0	0	0	0	0	0	7	8	2	3	0	4	0	0	2	2	8	4	6	2	3	4
APD01940.1|CBM50	Carbohydrate-Binding Modules	CBM50		5	12	9	13	7	16	6	4	5	8	10	16	9	7	10	2	0	0	0	0	0	0	0	0	0	2	4	0	0	2	0	3
APE07699.1|CBM50	Carbohydrate-Binding Modules	CBM50		0	0	0	0	0	0	0	0	0	0	0	0	0	0	0	0	2	6	2	2	2	2	1	3	5	6	0	9	4	0	2	4
APH71741.1|CBM50	Carbohydrate-Binding Modules	CBM50		5	4	5	10	8	4	4	1	3	4	3	0	1	4	2	4	0	0	1	0	0	1	0	2	0	0	0	0	0	1	0	0
APP11135.1|CBM50	Carbohydrate-Binding Modules	CBM50		14	15	12	2	5	4	5	2	4	6	3	6	8	14	6	2	0	0	0	0	0	4	0	2	0	0	0	0	0	0	2	2
APP12089.1|CBM50	Carbohydrate-Binding Modules	CBM50		5	4	6	4	5	5	4	3	4	2	0	2	3	8	2	0	5	6	4	3	4	21	14	10	8	9	5	7	20	9	10	9
APR28675.1|CBM50	Carbohydrate-Binding Modules	CBM50		0	0	0	0	0	0	0	0	0	0	0	0	0	0	0	0	0	0	1	0	7	8	10	7	6	5	3	1	2	14	1	4
APR65884.1|CBM50	Carbohydrate-Binding Modules	CBM50		10	37	9	13	18	19	8	4	7	9	9	14	5	7	5	2	211	134	197	149	88	209	86	69	77	93	46	105	147	102	43	53
APR81559.1|CBM50	Carbohydrate-Binding Modules	CBM50		0	0	0	0	0	0	0	0	0	0	0	0	0	0	0	0	1	1	5	0	7	13	0	4	4	4	4	9	7	4	10	11
APR85133.1|CBM50	Carbohydrate-Binding Modules	CBM50		10	6	7	1	2	16	5	2	7	4	5	6	6	2	0	4	27	16	27	31	10	24	13	14	25	5	15	8	24	20	22	22
APS42456.1|CBM50	Carbohydrate-Binding Modules	CBM50		4	14	7	6	16	20	6	6	4	13	13	7	24	31	9	46	76	32	68	170	123	79	34	48	116	104	28	28	170	84	80	66
APU41322.1|CBM50	Carbohydrate-Binding Modules	CBM50		0	0	0	0	0	0	0	0	0	0	0	0	0	0	0	0	30	5	14	7	4	11	6	7	5	8	5	1	25	5	2	27
APU65605.1|CBM50	Carbohydrate-Binding Modules	CBM50		0	0	0	0	0	0	0	0	0	0	2	0	0	0	0	0	10	2	18	2	2	6	2	2	12	2	4	2	8	2	4	4
APV39628.1|CBM50	Carbohydrate-Binding Modules	CBM50		0	0	0	0	0	0	0	0	0	0	0	0	0	0	0	0	30	14	35	14	0	9	4	0	7	4	4	15	20	9	18	9
AQV98792.1|CBM50	Carbohydrate-Binding Modules	CBM50		0	0	0	0	0	0	0	0	0	0	0	0	0	0	0	0	2	4	4	2	9	3	0	2	0	0	6	0	8	4	10	16
AQX94415.1|CBM50	Carbohydrate-Binding Modules	CBM50		4	10	0	4	8	2	6	4	5	0	2	4	8	1	1	1	0	2	0	0	0	0	0	1	0	2	0	0	0	0	2	2
AQY70380.1|CBM50	Carbohydrate-Binding Modules	CBM50		9	12	9	13	10	11	6	9	13	8	10	7	15	8	11	13	16	7	18	5	5	10	5	1	8	11	4	5	10	15	7	10
ARA93790.1|CBM50	Carbohydrate-Binding Modules	CBM50		15	27	13	9	11	24	9	9	19	13	14	13	14	13	8	11	4	3	4	2	3	3	8	5	2	10	2	3	3	0	3	1
ARA94287.1|CBM50	Carbohydrate-Binding Modules	CBM50		11	15	3	0	4	5	3	5	3	11	2	4	2	3	2	2	0	0	0	0	0	0	0	0	0	0	0	0	0	0	0	0
ARC21895.1|CBM50	Carbohydrate-Binding Modules	CBM50		0	0	0	0	0	2	0	0	0	0	0	0	2	2	3	3	7	0	0	0	4	3	5	0	6	6	0	2	2	10	7	4
ARC46502.1|CBM50	Carbohydrate-Binding Modules	CBM50		2	4	2	0	2	2	0	0	2	0	2	0	2	0	4	6	4	0	0	0	3	0	0	10	0	0	0	2	6	0	2	1
ARC51496.1|CBM50	Carbohydrate-Binding Modules	CBM50		0	0	0	0	0	0	0	0	0	0	0	0	0	0	0	0	12	12	8	18	8	6	10	4	10	10	2	13	8	14	4	2
ARF13076.1|CBM50	Carbohydrate-Binding Modules	CBM50		0	0	0	0	0	0	0	0	0	0	0	0	0	0	0	0	51	18	24	8	14	27	8	9	13	13	5	21	25	8	5	24
ARF16205.1|CBM50	Carbohydrate-Binding Modules	CBM50		0	0	0	0	0	0	0	0	0	0	0	0	0	0	0	0	0	0	0	0	0	12	26	10	2	1	10	2	10	0	7	4
ARG15355.1|CBM50	Carbohydrate-Binding Modules	CBM50		0	0	0	0	0	0	0	0	0	0	0	0	0	0	0	0	2	8	4	6	2	10	0	4	0	2	2	0	4	6	0	2
ARJ37802.1|CBM50	Carbohydrate-Binding Modules	CBM50		0	0	0	0	0	1	0	0	0	0	0	0	2	0	0	0	538	354	203	164	178	261	88	128	145	95	113	255	234	79	149	273
ARK35127.1|CBM50	Carbohydrate-Binding Modules	CBM50		0	0	2	0	0	0	2	0	0	2	0	2	0	0	0	1	6	4	2	2	4	2	2	2	0	2	4	0	2	0	1	3
ARN79725.1|CBM50	Carbohydrate-Binding Modules	CBM50		4	14	1	8	6	3	0	2	0	4	4	2	4	2	4	0	2	0	0	0	0	0	2	0	0	0	0	0	0	0	0	0
ARO03875.1|CBM50	Carbohydrate-Binding Modules	CBM50		10	22	7	0	0	7	2	3	1	11	0	6	2	0	0	4	0	0	0	2	0	0	0	2	0	0	0	0	2	0	0	0
ARO06921.1|CBM50	Carbohydrate-Binding Modules	CBM50		0	0	0	0	0	0	0	0	0	0	0	0	0	0	0	2	4	0	0	2	0	4	0	2	2	2	2	12	6	2	2	4
ARO07367.1|CBM50	Carbohydrate-Binding Modules	CBM50		0	0	0	0	0	0	0	0	0	0	0	0	0	0	0	0	0	2	5	2	0	14	2	3	3	3	3	0	4	1	5	11
ARP66464.1|CBM50	Carbohydrate-Binding Modules	CBM50		3	13	5	8	5	11	4	7	8	15	1	4	2	7	2	2	0	1	0	0	0	1	1	0	0	0	0	2	2	0	1	2
ARR86325.1|CBM50	Carbohydrate-Binding Modules	CBM50		1	0	0	1	0	0	0	0	1	0	0	0	0	0	0	0	1	0	1	2	5	3	0	1	1	5	4	6	7	6	2	1
ART70209.1|CBM50	Carbohydrate-Binding Modules	CBM50		53	43	8	26	16	25	21	8	25	13	6	2	17	22	17	12	8	2	0	0	2	2	2	0	5	0	0	0	0	0	1	0
ARU61953.1|CBM50	Carbohydrate-Binding Modules	CBM50		0	0	0	0	0	0	0	0	0	0	0	0	0	0	0	0	6	6	4	6	4	4	4	6	6	4	4	2	6	2	6	8
ARW35855.1|CBM50	Carbohydrate-Binding Modules	CBM50		0	0	0	0	0	0	0	0	0	0	0	0	0	0	0	0	2	1	7	1	2	4	0	3	1	2	1	4	7	4	3	15
ASC08270.1|CBM50	Carbohydrate-Binding Modules	CBM50		0	0	0	0	0	0	0	0	0	0	0	0	0	0	0	0	4	32	14	2	10	14	2	4	2	12	10	34	37	51	12	6
ASD68040.1|CBM50	Carbohydrate-Binding Modules	CBM50		0	0	0	0	0	0	0	0	0	0	0	0	0	0	0	0	7	2	4	2	0	6	0	0	1	1	4	6	6	9	0	4
ASF38617.1|CBM50	Carbohydrate-Binding Modules	CBM50		0	0	0	0	0	0	0	0	0	0	0	0	0	0	0	0	19	8	5	10	2	6	2	2	0	0	0	6	7	2	6	12
ASG80514.1|CBM50	Carbohydrate-Binding Modules	CBM50		22	20	20	20	35	45	11	21	22	23	25	15	34	52	27	24	51	35	46	32	16	44	28	32	41	39	34	41	55	42	24	54
ASG81007.1|CBM50	Carbohydrate-Binding Modules	CBM50		40	43	31	20	35	34	22	17	24	20	20	25	26	39	25	36	13	24	8	12	7	24	9	7	16	18	9	17	19	15	10	14
ASG81301.1|CBM50	Carbohydrate-Binding Modules	CBM50		0	1	2	3	0	1	0	1	2	2	1	1	4	2	4	0	3	4	6	1	1	2	1	1	2	3	0	0	5	2	3	1
ASJ22004.1|CBM50	Carbohydrate-Binding Modules	CBM50		0	0	0	0	0	0	0	0	0	0	0	0	0	0	0	0	2	2	0	5	3	13	10	1	21	8	12	16	12	0	6	15
ASK79792.1|CBM50	Carbohydrate-Binding Modules	CBM50		0	0	0	0	0	0	0	0	0	0	0	0	2	0	0	0	50	25	23	29	20	68	19	15	54	33	16	42	50	40	32	48
BAM00978.1|CBM50	Carbohydrate-Binding Modules	CBM50		12	26	5	2	6	7	4	8	2	4	4	0	6	4	1	6	0	0	0	0	0	2	0	0	0	0	0	0	4	0	0	2
BAO60592.1|CBM50	Carbohydrate-Binding Modules	CBM50		0	0	0	2	0	0	0	0	0	0	0	0	0	0	0	0	109	25	64	45	44	133	38	34	34	91	45	45	43	50	44	168
BAP42632.1|CBM50	Carbohydrate-Binding Modules	CBM50		8	4	7	9	4	6	8	10	2	8	4	3	5	4	2	5	0	0	0	0	1	1	0	0	1	3	3	0	0	0	0	0
BAQ12804.1|CBM50	Carbohydrate-Binding Modules	CBM50		4	2	9	2	7	5	2	1	2	4	1	1	6	8	1	4	0	2	2	0	2	2	2	2	3	0	2	0	3	5	1	0
BAS16678.1|CBM50	Carbohydrate-Binding Modules	CBM50		6	10	3	3	2	8	5	0	1	8	8	6	6	8	4	4	5	6	2	2	7	7	12	4	6	6	3	4	9	5	3	15
BAS27096.1|CBM50	Carbohydrate-Binding Modules	CBM50		0	0	0	0	0	0	0	0	0	0	0	0	0	0	0	0	11	7	12	1	2	17	4	5	11	10	2	1	14	5	4	21
BAU08882.1|CBM50	Carbohydrate-Binding Modules	CBM50		0	0	0	0	0	0	0	0	0	0	2	0	0	0	0	0	2	0	6	0	0	8	4	0	0	4	6	12	2	0	2	10
BAU93862.1|CBM50	Carbohydrate-Binding Modules	CBM50		4	6	4	4	12	16	0	4	10	8	8	4	0	0	0	0	4	0	0	0	0	0	0	0	4	4	2	0	0	0	2	2
BAV30226.1|CBM50	Carbohydrate-Binding Modules	CBM50		0	0	0	0	0	0	0	0	0	0	0	0	0	0	0	0	7	8	10	14	0	10	6	5	17	6	9	9	10	13	7	11
BAV47708.1|CBM50	Carbohydrate-Binding Modules	CBM50		11	16	11	8	10	17	14	5	14	13	12	12	12	5	4	5	1	0	3	1	0	0	1	0	0	0	0	0	0	0	3	0
BAY20462.1|CBM50	Carbohydrate-Binding Modules	CBM50		5	19	7	2	12	11	6	4	3	7	10	4	15	3	11	2	4	4	5	3	4	6	2	4	10	9	2	0	4	7	2	12
BAY66513.1|CBM50	Carbohydrate-Binding Modules	CBM50		0	4	1	0	2	5	2	0	6	6	0	0	0	6	18	8	5	0	0	0	6	4	0	2	8	15	3	2	23	12	0	6
BAZ94418.1|CBM50	Carbohydrate-Binding Modules	CBM50		0	2	0	0	0	0	0	0	0	0	0	0	0	0	0	0	10	6	6	8	2	18	8	2	4	6	17	8	13	18	11	18
CAP59788.1|CBM50	Carbohydrate-Binding Modules	CBM50		0	0	0	0	0	0	0	0	0	0	0	0	0	0	0	0	5	6	7	2	12	34	11	2	9	20	23	9	20	21	9	33
CCB64682.1|CBM50	Carbohydrate-Binding Modules	CBM50		4	16	10	3	12	6	0	1	0	1	6	0	14	15	19	4	5	4	8	10	23	49	18	17	22	27	16	8	23	21	26	37
CCC79389.1|CBM50	Carbohydrate-Binding Modules	CBM50		16	16	8	6	2	2	10	10	6	0	6	4	12	6	4	2	13	8	2	8	8	12	10	8	8	12	2	4	12	26	9	6
CCD53721.1|CBM50	Carbohydrate-Binding Modules	CBM50		4	5	6	2	0	1	2	1	4	0	2	0	4	2	8	1	0	0	2	0	2	0	2	0	1	0	2	0	2	0	0	2
CCH89071.1|CBM50	Carbohydrate-Binding Modules	CBM50		310	304	222	197	277	341	186	226	310	265	261	184	270	351	261	229	224	151	145	107	141	272	142	142	165	183	138	133	247	237	140	199
CCO63193.1|CBM50	Carbohydrate-Binding Modules	CBM50		13	31	7	6	7	11	10	8	8	2	2	5	7	9	2	3	0	2	4	0	0	4	0	0	0	0	2	0	0	5	0	0
CDN49237.1|CBM50	Carbohydrate-Binding Modules	CBM50		4	6	6	4	0	8	2	6	2	4	2	2	1	4	5	4	0	0	0	0	2	0	0	0	0	0	0	0	0	2	0	2
CDN55331.1|CBM50	Carbohydrate-Binding Modules	CBM50		4	2	4	2	4	7	0	4	10	3	3	0	4	3	6	2	0	0	0	0	0	0	0	0	0	5	1	0	2	2	0	0
CDZ24510.1|CBM50	Carbohydrate-Binding Modules	CBM50		0	0	0	0	0	2	0	1	0	2	0	0	2	0	0	0	87	69	36	56	27	44	22	30	38	20	23	38	56	21	26	77
CDZ97770.1|CBM50	Carbohydrate-Binding Modules	CBM50		6	20	4	2	0	13	0	8	6	4	4	3	6	2	2	0	0	0	0	0	0	2	2	0	0	0	0	2	0	0	0	0
CEF78377.1|CBM50	Carbohydrate-Binding Modules	CBM50		0	0	0	0	0	0	0	0	0	0	0	0	0	0	0	0	0	0	2	0	8	9	9	2	4	9	8	3	0	5	4	14
CUI19373.1|CBM50	Carbohydrate-Binding Modules	CBM50		0	0	0	0	0	0	0	0	0	0	0	0	0	0	0	0	4	10	7	8	0	18	4	5	2	8	4	0	4	5	3	0
CUI20180.1|CBM50	Carbohydrate-Binding Modules	CBM50		0	0	0	0	0	0	0	0	0	0	0	0	0	0	0	0	8	7	1	7	6	7	4	6	14	13	5	7	3	6	1	6
CUR64270.1|CBM50	Carbohydrate-Binding Modules	CBM50		49	51	38	34	28	68	47	20	33	51	30	27	34	32	26	34	37	34	158	34	95	151	86	46	254	79	35	119	180	98	90	171
SBO43452.1|CBM50	Carbohydrate-Binding Modules	CBM50		3	1	5	2	4	6	4	7	4	1	2	0	2	5	2	4	2	0	2	0	6	12	6	3	8	9	9	5	6	8	3	16
SBT50457.1|CBM50	Carbohydrate-Binding Modules	CBM50		23	10	25	18	20	16	8	11	8	31	18	29	21	5	14	11	9	24	34	10	10	26	5	28	6	10	21	22	36	18	6	14
SBT53771.1|CBM50	Carbohydrate-Binding Modules	CBM50		0	3	6	2	4	7	9	3	9	2	5	4	2	4	2	0	0	0	2	0	0	0	0	0	0	0	1	0	0	0	0	0
SDM87552.1|CBM50	Carbohydrate-Binding Modules	CBM50		0	0	0	0	0	0	0	0	0	0	0	0	0	0	0	0	8	2	3	0	5	1	1	3	3	5	3	4	1	4	2	7
SDN60487.1|CBM50	Carbohydrate-Binding Modules	CBM50		0	0	0	0	0	0	0	0	0	0	0	0	0	0	0	0	21	14	29	26	13	28	10	6	7	44	21	18	32	13	9	82
SDS54712.1|CBM50	Carbohydrate-Binding Modules	CBM50		0	0	0	0	0	0	0	2	0	0	0	0	0	0	0	0	3	0	4	0	1	8	10	4	2	2	2	4	2	8	2	1
SDT30018.1|CBM50	Carbohydrate-Binding Modules	CBM50		0	0	0	0	0	0	0	2	0	0	0	0	0	0	0	0	2	0	4	0	186	310	96	146	220	277	220	197	343	358	147	314
SDT50151.1|CBM50	Carbohydrate-Binding Modules	CBM50		10	14	1	11	5	3	7	8	8	11	7	8	5	6	1	4	2	0	2	4	0	0	0	2	0	0	2	2	0	5	0	8
SDT58207.1|CBM50	Carbohydrate-Binding Modules	CBM50		0	0	0	0	0	0	0	0	0	0	0	0	0	0	0	0	61	16	85	48	36	65	17	15	139	15	8	23	60	25	13	16
SDT70387.1|CBM50	Carbohydrate-Binding Modules	CBM50		0	0	0	0	0	0	2	0	0	0	0	0	0	0	0	0	26	7	12	6	2	10	4	2	4	6	2	8	12	6	22	24
SDU08534.1|CBM50	Carbohydrate-Binding Modules	CBM50		0	0	0	0	2	0	0	0	0	0	0	0	0	0	0	0	296	118	204	167	43	204	100	53	110	91	92	103	164	107	106	192
SDU40288.1|CBM50	Carbohydrate-Binding Modules	CBM50		0	0	0	0	0	0	0	0	0	0	0	0	0	0	0	0	4	2	1	0	5	4	8	2	2	2	0	2	6	2	0	6
SET90038.1|CBM50	Carbohydrate-Binding Modules	CBM50		1	2	1	6	19	8	3	3	4	4	1	0	0	5	0	2	1	2	0	1	0	0	0	0	2	3	5	1	0	2	0	0
SFZ89022.1|CBM50	Carbohydrate-Binding Modules	CBM50		0	0	0	0	0	0	0	0	0	0	0	0	0	0	0	0	10	0	4	3	0	7	7	1	3	23	10	3	7	11	6	2
SMS14048.1|CBM50	Carbohydrate-Binding Modules	CBM50		19	39	30	21	39	52	22	30	28	38	30	34	25	35	26	24	113	38	50	39	39	74	30	24	37	78	25	48	65	65	42	70
AEW95762.1|CBM51	Carbohydrate-Binding Modules	CBM51		161	162	115	86	157	137	90	79	109	122	118	105	77	123	82	61	783	643	635	640	884	1241	952	455	1127	650	749	745	1285	1055	753	1506
AGA28200.1|CBM51	Carbohydrate-Binding Modules	CBM51		7	8	3	10	6	24	13	2	16	9	9	7	6	11	6	2	0	0	2	2	2	0	0	2	0	0	0	0	0	0	0	0
AGI89169.1|CBM51	Carbohydrate-Binding Modules	CBM51		0	0	0	0	0	0	2	0	0	0	0	0	0	0	0	0	2	1	1	0	12	19	9	6	9	21	9	17	16	18	11	4
AGJ56289.1|CBM51	Carbohydrate-Binding Modules	CBM51		0	0	0	0	0	0	0	0	0	0	0	0	0	1	0	0	7	0	0	4	8	5	3	3	6	2	2	4	5	4	3	0
AGS70459.1|CBM51	Carbohydrate-Binding Modules	CBM51		7	6	4	4	9	4	4	4	3	0	0	2	11	2	3	8	0	0	0	0	0	0	0	0	0	0	0	0	2	0	0	4
AJF66359.1|CBM51	Carbohydrate-Binding Modules	CBM51		0	0	0	1	0	1	0	0	0	0	0	0	0	0	0	0	42	30	27	19	12	41	6	8	9	9	13	21	25	9	19	62
AJP03016.1|CBM51	Carbohydrate-Binding Modules	CBM51		2	2	0	0	2	3	5	1	4	5	3	3	0	5	8	3	0	0	0	2	0	1	0	0	0	2	1	0	0	0	0	2
AJT66125.1|CBM51	Carbohydrate-Binding Modules	CBM51		0	0	0	0	0	0	0	0	0	0	0	0	0	0	0	0	0	0	0	0	8	19	12	8	11	34	6	10	38	37	9	5
AKA04674.1|CBM51	Carbohydrate-Binding Modules	CBM51		2	0	0	2	0	2	0	0	0	2	0	0	12	6	12	9	4	2	0	0	0	2	0	0	0	4	0	2	2	0	0	0
AKL66791.1|CBM51	Carbohydrate-Binding Modules	CBM51		75	111	71	63	99	96	54	45	70	77	69	35	47	29	34	20	16	6	20	9	13	10	11	14	15	12	13	6	16	21	11	14
ALC22273.1|CBM51	Carbohydrate-Binding Modules	CBM51		4	7	4	6	10	4	4	4	4	10	4	0	11	4	3	7	0	0	0	0	0	0	0	0	2	0	0	0	2	0	4	0
ALO09885.1|CBM51	Carbohydrate-Binding Modules	CBM51		0	0	0	0	0	0	0	0	0	0	0	0	0	0	0	0	2	0	2	0	9	18	4	7	12	9	8	14	23	24	8	6
ALO94677.1|CBM51	Carbohydrate-Binding Modules	CBM51		117	122	128	65	213	126	72	74	123	123	110	95	57	111	74	62	30	43	42	24	26	19	22	27	26	45	44	26	49	44	32	71
AMV26254.1|CBM51	Carbohydrate-Binding Modules	CBM51		0	0	0	0	0	0	1	0	0	0	0	0	0	0	0	0	13	4	10	4	3	14	3	0	5	2	0	0	4	4	2	4
AMW11394.1|CBM51	Carbohydrate-Binding Modules	CBM51		0	1	0	0	0	0	0	0	1	0	0	0	9	10	8	4	2	0	0	2	0	1	0	0	4	0	0	5	2	4	0	2
ANJ08284.1|CBM51	Carbohydrate-Binding Modules	CBM51		24	33	16	17	50	29	15	21	26	25	26	16	24	32	17	14	3	7	12	4	6	6	3	3	4	4	5	3	6	7	5	5
ARX84571.1|CBM51	Carbohydrate-Binding Modules	CBM51		2	4	2	1	6	0	3	2	4	6	2	0	7	9	3	5	0	2	0	0	41	56	33	30	56	32	23	26	31	50	18	97
BAG12820.1|CBM51	Carbohydrate-Binding Modules	CBM51		0	0	0	0	0	0	0	0	0	0	0	0	0	0	0	0	0	0	0	0	1	9	5	11	7	3	6	4	8	1	3	6
BAU84854.1|CBM51	Carbohydrate-Binding Modules	CBM51		0	0	0	0	4	0	0	0	0	1	0	1	1	0	0	0	0	0	0	0	45	68	28	50	39	53	33	54	66	62	37	64
CAB92370.1|CBM51	Carbohydrate-Binding Modules	CBM51		0	0	0	0	0	0	0	0	0	0	0	0	0	0	0	0	2	2	2	0	15	25	12	17	10	4	6	8	40	7	6	4
CCA60043.1|CBM51	Carbohydrate-Binding Modules	CBM51		0	0	3	0	0	0	0	0	0	0	0	0	2	0	0	0	28	1	12	10	2	17	4	3	6	8	5	6	2	3	5	5
CQR63235.1|CBM51	Carbohydrate-Binding Modules	CBM51		18	4	6	12	5	6	4	11	2	5	5	2	14	18	18	30	0	10	2	0	4	10	2	1	3	2	3	3	2	1	0	0
CUW28890.1|CBM51	Carbohydrate-Binding Modules	CBM51		10	21	16	12	30	25	15	10	16	24	7	13	10	16	22	9	21	7	13	9	10	12	7	8	22	16	12	16	21	31	15	20
AEE90469.1|CBM54	Carbohydrate-Binding Modules	CBM54		0	0	0	0	0	2	1	0	0	0	0	0	0	0	0	0	0	0	0	0	12	16	14	8	20	9	8	4	16	20	12	15
ANA79717.1|CBM54	Carbohydrate-Binding Modules	CBM54		0	0	0	0	0	0	0	0	0	0	0	0	0	0	0	0	0	0	0	0	5	4	1	0	4	2	6	2	4	6	8	7
ANY65940.1|CBM54	Carbohydrate-Binding Modules	CBM54		0	0	0	0	0	0	0	1	0	0	0	4	0	0	0	2	2	3	9	5	138	250	122	138	237	98	129	146	251	197	174	243
ANY66681.1|CBM54	Carbohydrate-Binding Modules	CBM54		0	0	0	0	2	0	0	0	0	0	0	0	0	0	0	0	8	6	2	6	106	226	73	90	159	95	85	147	176	211	128	209
BAU26536.1|CBM54	Carbohydrate-Binding Modules	CBM54		0	0	0	0	0	0	0	0	0	0	0	0	0	0	0	0	0	0	0	0	24	36	15	12	27	18	20	18	24	18	23	31
ABD80655.1|CBM56	Carbohydrate-Binding Modules	CBM56		0	0	0	0	0	0	0	1	0	0	0	0	0	0	0	0	22	9	16	18	15	30	8	19	21	44	11	26	41	30	12	38
ADO68979.1|CBM56	Carbohydrate-Binding Modules	CBM56		0	0	0	0	2	1	0	0	0	0	2	0	2	0	0	0	12	12	0	3	0	2	4	3	0	0	16	0	3	4	2	2
ACZ43662.1|CBM57	Carbohydrate-Binding Modules	CBM57		34	31	24	18	38	30	12	37	22	39	18	15	11	19	16	10	0	6	2	2	419	484	178	240	592	308	111	211	386	457	144	261
AEM71367.1|CBM57	Carbohydrate-Binding Modules	CBM57		0	0	0	0	0	0	0	0	1	0	0	0	0	0	0	0	7	19	3	10	0	8	0	2	2	8	28	13	4	4	4	0
AEU37165.1|CBM57	Carbohydrate-Binding Modules	CBM57		0	0	0	0	0	0	0	0	0	0	0	0	0	0	0	0	44	26	8	16	26	48	2	16	10	22	8	38	32	22	16	22
AKL69104.1|CBM57	Carbohydrate-Binding Modules	CBM57		0	0	0	0	0	0	0	0	274	0	0	0	0	0	0	0	0	0	0	0	0	0	0	0	0	0	0	0	0	0	0	0
ALG07750.1|CBM57	Carbohydrate-Binding Modules	CBM57		0	0	0	1	0	0	0	0	0	0	0	0	0	0	0	0	12	10	20	12	0	18	10	3	4	8	4	7	12	4	8	10
AMJ66892.1|CBM57	Carbohydrate-Binding Modules	CBM57		0	0	2	0	2	2	2	0	2	0	4	0	4	2	0	2	0	0	2	0	0	6	5	0	4	2	0	0	2	20	1	8
AQT77021.1|CBM57	Carbohydrate-Binding Modules	CBM57		0	0	0	0	0	0	0	0	0	0	0	0	0	0	0	0	20	8	15	8	2	4	2	0	4	8	1	0	15	4	6	4
CRK58561.1|CBM57	Carbohydrate-Binding Modules	CBM57		0	0	0	0	0	0	0	0	0	0	0	0	0	0	0	0	13	6	12	4	4	8	1	7	4	2	2	1	6	0	0	7
SCG17872.1|CBM57	Carbohydrate-Binding Modules	CBM57		0	4	0	0	2	0	2	0	2	1	0	0	0	5	5	0	1	3	0	0	1	5	0	0	2	2	0	1	10	8	1	2
SDT71699.1|CBM57	Carbohydrate-Binding Modules	CBM57		0	2	0	2	0	1	2	0	4	0	0	0	4	2	1	0	4	2	5	2	0	0	0	4	1	2	0	2	4	4	4	2
ABD80655.1|CBM6	Carbohydrate-Binding Modules	CBM6		0	0	0	0	0	0	0	0	0	0	0	0	0	0	0	0	26	5	16	15	7	29	6	7	10	31	12	5	20	15	5	30
ACL16117.1|CBM6	Carbohydrate-Binding Modules	CBM6		47	42	39	32	55	53	30	39	57	61	34	42	53	42	29	17	7	20	13	5	8	14	6	2	12	16	0	16	21	21	14	14
ACL17091.1|CBM6	Carbohydrate-Binding Modules	CBM6		0	0	0	0	0	0	0	0	0	0	0	0	0	0	0	0	4	3	3	3	16	2	6	25	8	42	3	20	11	12	0	5
ADB40650.1|CBM6	Carbohydrate-Binding Modules	CBM6		0	0	0	0	0	0	0	0	0	0	0	0	0	0	0	0	2	2	2	5	6	8	3	4	2	2	6	11	6	3	4	11
AEI46644.1|CBM6	Carbohydrate-Binding Modules	CBM6		0	0	0	0	0	0	0	0	0	0	0	0	0	0	0	0	0	2	0	2	5	5	1	2	16	4	4	10	15	11	9	5
AMJ62924.1|CBM6	Carbohydrate-Binding Modules	CBM6		0	0	0	0	0	0	0	0	0	0	0	0	0	0	0	0	0	0	10	0	4	6	2	0	2	4	0	4	8	0	6	0
AMV19712.1|CBM6	Carbohydrate-Binding Modules	CBM6		0	0	0	0	0	0	0	0	0	0	0	0	0	0	0	0	2	3	6	2	4	26	10	18	12	5	13	32	18	23	14	16
AOC96176.1|CBM6	Carbohydrate-Binding Modules	CBM6		0	0	0	0	0	0	0	0	0	0	0	0	0	0	0	0	10	2	2	2	4	12	0	0	6	0	4	2	4	0	0	2
AOW76050.1|CBM6	Carbohydrate-Binding Modules	CBM6		26	38	22	34	39	40	17	17	38	31	16	20	32	17	15	13	270	99	160	171	69	257	116	81	161	131	137	154	140	99	82	247
APQ16130.1|CBM6	Carbohydrate-Binding Modules	CBM6		0	0	0	0	0	0	0	0	0	0	0	0	0	0	0	0	0	0	2	0	2	13	4	2	6	0	5	18	5	7	10	18
ARK12673.1|CBM6	Carbohydrate-Binding Modules	CBM6		0	0	0	0	0	0	0	0	0	0	0	0	0	0	0	0	30	18	31	24	28	52	9	15	32	20	28	16	42	34	18	35
ARQ68556.1|CBM6	Carbohydrate-Binding Modules	CBM6		6	11	4	12	12	8	3	6	8	11	7	10	7	6	0	3	1	0	3	3	0	0	1	0	0	0	0	1	4	3	0	0
ARU27187.1|CBM6	Carbohydrate-Binding Modules	CBM6		0	0	0	0	0	0	0	0	0	0	0	0	0	0	0	0	2	0	0	2	0	1	6	4	9	4	6	3	5	2	0	16
ARU51552.1|CBM6	Carbohydrate-Binding Modules	CBM6		10	17	13	9	20	20	15	13	17	9	7	9	13	8	3	7	17	22	22	13	13	9	11	8	4	25	13	13	19	15	9	17
BAF44076.1|CBM6|3.2.1.158	Carbohydrate-Binding Modules	CBM6	3.2.1.158	0	3	0	4	0	0	0	0	0	0	0	0	2	0	0	0	182	76	86	110	132	283	61	94	243	138	50	104	325	148	84	91
BAY12514.1|CBM6	Carbohydrate-Binding Modules	CBM6		0	0	0	0	0	0	0	0	0	0	0	0	0	0	0	0	4	0	2	2	5	4	0	0	12	2	4	0	7	4	2	0
BAY27877.1|CBM6	Carbohydrate-Binding Modules	CBM6		0	8	0	0	0	5	2	0	8	4	0	0	2	7	6	2	45	12	20	22	21	35	11	11	7	13	10	55	24	15	6	19
BAY62672.1|CBM6	Carbohydrate-Binding Modules	CBM6		52	67	50	20	40	116	42	30	52	56	30	20	24	60	28	37	46	28	10	47	51	43	35	26	28	30	27	25	60	74	22	29
AIF91551.1|CBM60	Carbohydrate-Binding Modules	CBM60		4	33	13	5	6	9	9	4	17	8	3	9	11	6	4	3	2	0	0	2	2	2	0	0	0	0	0	0	4	0	0	2
ACQ81324.1|CBM61	Carbohydrate-Binding Modules	CBM61		2	0	4	0	2	0	0	0	3	2	2	0	6	3	0	0	0	2	0	4	0	2	0	2	0	8	0	0	6	3	0	2
AFH61535.1|CBM61	Carbohydrate-Binding Modules	CBM61		0	0	0	0	0	0	0	0	0	0	0	0	0	0	0	0	18	6	20	4	8	12	10	8	4	4	4	16	10	8	4	16
AOZ73128.1|CBM61	Carbohydrate-Binding Modules	CBM61		0	0	0	0	0	0	0	0	0	0	0	0	2	0	0	0	122	90	60	42	103	205	73	66	105	137	128	116	131	161	133	144
ADN02997.1|CBM64|3.2.1.4	Carbohydrate-Binding Modules	CBM64	3.2.1.4	0	0	0	0	0	0	0	0	0	0	0	0	0	0	0	0	0	0	0	2	5	6	5	4	13	1	1	5	16	11	9	4
ANW95862.1|CBM67	Carbohydrate-Binding Modules	CBM67		1	9	1	2	1	8	2	2	1	6	2	2	2	3	3	4	1	1	0	0	2	6	0	0	2	0	1	0	3	0	0	0
CDE12955.1|CBM79	Carbohydrate-Binding Modules	CBM79		33	37	18	36	31	38	24	14	29	24	28	7	39	28	23	30	8	4	7	4	12	11	1	6	17	10	8	8	8	7	2	5
ERJ93725.1|CBM79	Carbohydrate-Binding Modules	CBM79		0	0	0	0	0	0	0	0	0	0	0	0	0	0	0	0	22	11	12	14	18	42	6	13	23	33	21	23	22	23	10	20
AFE05408.1|CBM8	Carbohydrate-Binding Modules	CBM8		0	0	0	0	0	0	0	0	0	0	0	0	0	0	0	0	20	10	10	5	0	7	3	0	3	0	0	4	3	1	0	6
ABG58494.1|CBM9	Carbohydrate-Binding Modules	CBM9		0	0	0	0	0	0	0	0	0	0	0	0	0	0	0	0	10	0	5	1	4	4	2	1	8	7	1	1	6	4	0	4
AEV68181.1|CBM9	Carbohydrate-Binding Modules	CBM9		0	0	0	0	0	0	0	0	0	0	0	0	0	0	0	0	1	0	0	0	3	11	6	0	13	3	4	8	6	7	4	9
SDS47716.1|CBM9	Carbohydrate-Binding Modules	CBM9		0	0	0	0	0	0	0	0	0	0	0	0	0	0	0	0	0	0	0	0	3	9	1	4	4	8	4	4	10	6	8	7
AEV70393.1|CE0	Carbohydrate Esterases	CE0		19	23	14	13	15	19	6	6	8	12	7	10	9	8	8	5	3	0	1	0	2	1	2	1	1	1	1	0	1	2	0	0
BAA29068.1|CE0|4.2.2.-	Carbohydrate Esterases	CE0	4.2.2.-	0	0	0	0	0	0	2	0	0	0	0	0	0	0	0	0	9	8	5	14	16	12	15	8	15	5	7	8	28	2	6	26
BAY26939.1|CE0	Carbohydrate Esterases	CE0		0	0	0	0	0	0	0	0	0	0	0	0	0	0	0	0	0	40	2	0	2	0	0	6	8	0	0	4	4	8	0	32
CCD71306.1|CE0|3.5.1.41	Carbohydrate Esterases	CE0	3.5.1.41	8	148	16	8	14	4	6	2	8	18	4	2	2	0	8	0	0	0	8	0	0	0	0	0	0	2	2	0	2	4	0	0
ABH65273.1|CE1	Carbohydrate Esterases	CE1		1	0	0	0	0	0	0	0	0	0	0	0	2	0	0	0	14	20	6	22	11	19	11	21	16	7	14	14	17	12	11	13
ABM95604.1|CE1	Carbohydrate Esterases	CE1		1	1	1	4	0	0	0	0	0	1	1	0	0	0	2	0	2	0	0	0	5	7	4	7	8	11	8	0	10	12	8	13
AFH47934.1|CE1	Carbohydrate Esterases	CE1		2	8	8	2	6	14	0	2	0	0	4	2	8	2	4	2	2	4	0	2	4	2	2	0	0	0	0	2	2	6	0	4
APR75171.1|CE1	Carbohydrate Esterases	CE1		0	0	0	0	0	0	0	0	0	0	0	0	0	0	0	0	0	4	2	6	3	5	2	3	4	2	0	1	4	3	1	5
ARK03784.1|CE1	Carbohydrate Esterases	CE1		0	0	0	0	0	0	0	0	0	0	0	0	0	0	0	0	9	12	6	14	8	5	2	4	7	2	4	1	6	14	4	8
CAN92054.1|CE1	Carbohydrate Esterases	CE1		0	0	0	0	0	0	0	0	0	0	0	0	0	0	0	0	10	2	9	19	3	2	1	5	5	1	3	3	4	9	4	6
CDG85828.1|CE1	Carbohydrate Esterases	CE1		0	0	0	0	0	0	0	0	0	0	0	0	0	0	0	0	4	4	3	2	3	6	3	2	3	3	3	1	5	3	5	4
CUI20536.1|CE1	Carbohydrate Esterases	CE1		0	0	0	0	0	0	0	0	0	0	0	1	0	0	0	0	1	0	1	3	7	26	23	16	29	18	18	15	25	38	14	14
SCG54173.1|CE1	Carbohydrate Esterases	CE1		7	10	3	2	5	9	2	4	0	4	4	0	4	8	2	0	0	0	0	2	0	0	0	0	0	0	0	0	0	0	0	0
SDI85732.1|CE1	Carbohydrate Esterases	CE1		2	2	4	8	2	2	2	2	4	4	2	0	6	4	4	8	6	2	6	0	0	8	0	2	2	0	6	0	0	0	2	0
SDT27359.1|CE1	Carbohydrate Esterases	CE1		4	2	2	0	5	0	0	2	7	4	5	0	3	3	4	4	6	7	1	0	1	9	7	2	2	3	8	9	17	7	2	6
ACB75858.1|CE11	Carbohydrate Esterases	CE11		0	0	0	0	0	0	0	0	1	0	0	0	2	0	0	0	7	7	9	2	5	13	6	4	7	10	8	7	5	15	12	20
ADG71028.1|CE11	Carbohydrate Esterases	CE11		0	0	0	0	0	0	0	0	0	0	0	0	0	0	0	0	28	14	15	11	7	34	14	6	21	10	11	26	14	23	7	28
ADK30641.1|CE11	Carbohydrate Esterases	CE11		0	0	0	0	0	0	0	0	0	0	0	0	0	0	0	0	12	0	2	2	0	6	0	2	4	2	8	0	2	4	6	6
AEV38769.1|CE11	Carbohydrate Esterases	CE11		0	0	0	4	2	0	2	0	0	0	0	0	0	2	2	0	2	2	2	2	2	0	4	2	2	2	0	4	2	6	0	2
AFM26684.1|CE11	Carbohydrate Esterases	CE11		22	27	16	11	16	24	13	7	19	10	16	8	14	23	7	4	178	66	91	101	44	170	62	59	113	88	61	91	133	91	81	151
AKV10631.1|CE11	Carbohydrate Esterases	CE11		1	0	0	0	0	0	0	2	0	0	0	0	0	0	0	0	16	5	5	2	5	8	7	4	8	7	1	11	6	4	4	29
ANN64136.1|CE11	Carbohydrate Esterases	CE11		0	0	0	0	0	0	0	0	0	0	0	0	0	0	0	0	10	7	1	2	2	6	1	1	4	0	0	6	7	4	2	3
ASJ21970.1|CE11	Carbohydrate Esterases	CE11		0	0	0	0	0	0	0	0	0	0	0	0	0	0	0	0	0	4	0	2	4	0	0	2	2	8	2	4	8	2	12	11
CAL53384.1|CE11	Carbohydrate Esterases	CE11		98	61	22	24	60	47	32	35	28	35	20	13	34	22	33	40	476	193	182	144	180	308	133	105	272	162	131	237	329	172	139	294
AOS44490.1|CE12	Carbohydrate Esterases	CE12		0	0	0	0	0	0	0	0	0	0	0	0	0	0	0	0	1	1	0	0	8	12	6	7	10	16	13	5	28	13	7	15
ARA85284.1|CE12	Carbohydrate Esterases	CE12		98	32	12	17	31	10	23	12	16	14	15	16	2	14	8	7	8	8	6	0	6	9	19	7	9	10	10	10	17	15	10	17
AGS66965.1|CE14	Carbohydrate Esterases	CE14		7	4	6	2	3	13	2	11	10	6	3	9	9	7	4	0	11	12	11	11	12	19	5	11	6	5	8	5	15	15	5	15
AGS73729.1|CE14	Carbohydrate Esterases	CE14		0	0	0	0	2	0	0	0	0	2	0	0	0	0	0	0	2	2	1	0	4	16	2	8	12	6	8	0	2	4	4	30
AKV87725.1|CE14	Carbohydrate Esterases	CE14		6	15	8	3	14	9	4	0	2	7	6	3	7	7	4	2	62	10	16	27	12	53	31	11	35	22	29	19	23	15	15	85
AMG83817.1|CE14	Carbohydrate Esterases	CE14		25	28	8	17	11	12	11	13	6	13	14	22	19	10	3	10	11	3	10	2	0	5	0	4	4	1	4	7	2	0	2	3
ANC30450.1|CE14	Carbohydrate Esterases	CE14		0	0	0	0	1	0	0	0	0	0	0	0	0	0	0	0	10	7	2	5	2	8	11	6	8	10	3	16	14	10	2	6
ANF33222.1|CE14	Carbohydrate Esterases	CE14		0	0	0	0	0	0	0	0	0	0	0	0	0	0	0	0	12	1	4	2	2	5	0	2	2	1	4	2	4	2	1	4
APH44250.1|CE14	Carbohydrate Esterases	CE14		0	0	0	0	0	0	0	0	0	0	0	0	2	0	0	0	69	26	43	37	12	64	26	20	28	24	40	24	28	18	34	68
AQY00827.1|CE14	Carbohydrate Esterases	CE14		4	1	8	10	4	4	10	4	6	2	4	0	0	3	2	1	2	1	0	0	2	11	1	0	4	8	8	3	6	3	1	4
BAK33193.1|CE14	Carbohydrate Esterases	CE14		0	0	0	0	0	0	0	0	0	0	0	0	0	0	0	0	9	40	0	12	8	25	6	8	6	34	10	8	24	11	2	12
BAU28299.1|CE14	Carbohydrate Esterases	CE14		0	2	0	0	3	0	0	2	0	0	2	0	2	1	0	0	416	396	243	149	318	273	249	129	502	109	196	252	366	203	203	368
SDP36985.1|CE14	Carbohydrate Esterases	CE14		0	0	0	0	0	0	0	0	0	0	0	0	0	0	0	0	23	11	18	16	4	5	2	0	8	3	4	4	13	9	3	5
SDS85172.1|CE14	Carbohydrate Esterases	CE14		0	0	0	0	0	0	0	0	0	0	0	0	0	0	0	0	0	2	0	0	7	8	2	0	8	0	0	2	4	5	2	9
AJC47398.1|CE16	Carbohydrate Esterases	CE16		0	0	0	0	0	0	0	0	0	0	0	0	0	0	0	0	14	4	20	22	2	5	4	6	1	11	6	3	4	5	3	2
ALJ72778.1|CE16	Carbohydrate Esterases	CE16		0	0	0	0	0	0	0	0	0	0	0	0	0	0	0	0	8	8	7	0	0	2	0	0	4	8	2	2	2	10	4	2
SMY24715.1|CE16	Carbohydrate Esterases	CE16		0	0	2	0	0	0	0	0	0	0	0	0	0	0	0	0	0	2	2	2	4	6	4	0	3	4	4	0	10	4	8	0
AIF91523.1|CE3	Carbohydrate Esterases	CE3		8	7	7	8	5	3	3	5	8	7	4	3	3	4	1	1	1	0	0	0	1	0	0	0	0	0	2	0	0	0	0	0
BAV34090.1|CE3	Carbohydrate Esterases	CE3		5	3	2	4	1	3	3	5	5	3	0	0	2	6	2	0	1	0	2	0	4	0	0	0	2	1	0	0	3	4	0	0
ABG58512.1|CE4	Carbohydrate Esterases	CE4		0	0	0	0	0	0	0	0	0	0	0	0	0	0	0	0	13	6	3	2	4	12	2	2	3	2	2	2	10	8	0	5
ABK01742.1|CE4	Carbohydrate Esterases	CE4		8	2	2	3	3	3	2	3	5	3	5	2	3	6	5	2	5	0	0	0	0	0	0	0	0	0	0	0	0	0	0	2
ADU46716.1|CE4	Carbohydrate Esterases	CE4		17	23	15	12	11	17	9	12	21	3	10	10	44	53	27	35	12	6	9	5	22	12	10	2	11	8	6	15	27	37	22	19
AEG70262.1|CE4	Carbohydrate Esterases	CE4		1428	2029	1781	1378	2966	1581	1140	1048	1420	1910	1582	1101	1066	1961	1205	774	1965	1282	1460	1172	1450	2511	1388	1347	1781	1785	1546	1602	2292	2291	1664	2510
AEM86141.1|CE4	Carbohydrate Esterases	CE4		6	15	10	10	17	22	3	10	20	21	13	8	2	13	11	13	10	15	5	0	7	4	8	1	10	14	4	4	4	8	11	4
AEV83066.1|CE4	Carbohydrate Esterases	CE4		0	0	0	0	0	0	0	0	0	0	0	0	0	0	0	0	30	4	24	15	0	8	0	5	2	0	4	9	9	2	2	3
AHF66750.1|CE4	Carbohydrate Esterases	CE4		0	1	0	0	0	0	0	0	0	0	0	0	0	0	0	0	6	2	0	11	0	7	2	2	4	4	3	10	6	0	2	5
ALV44584.1|CE4	Carbohydrate Esterases	CE4		0	0	0	0	0	0	0	0	0	0	0	0	0	0	0	0	2	2	2	1	0	14	1	6	2	2	2	2	2	4	5	4
ANH22675.1|CE4	Carbohydrate Esterases	CE4		1	0	1	1	0	1	1	0	1	0	0	0	2	2	2	1	31	20	12	23	17	24	16	16	17	10	8	17	26	15	19	26
AQX16318.1|CE4	Carbohydrate Esterases	CE4		3	3	0	3	1	6	2	0	2	5	0	10	3	6	7	7	0	2	0	0	2	1	0	0	0	1	3	2	3	7	5	4
ARI76505.1|CE4	Carbohydrate Esterases	CE4		0	0	0	0	0	0	0	0	0	0	0	0	0	0	0	0	10	2	4	2	0	5	4	2	2	3	3	3	4	1	1	6
CBS86295.1|CE4	Carbohydrate Esterases	CE4		0	0	0	0	0	0	0	0	0	0	0	0	2	1	0	0	1	2	0	2	2	4	1	0	4	3	2	4	4	6	7	13
SDO33535.1|CE4	Carbohydrate Esterases	CE4		0	0	0	0	0	0	1	0	0	2	0	2	2	1	2	2	0	6	0	2	0	2	0	2	20	0	3	0	0	8	0	0
SDR67661.1|CE4	Carbohydrate Esterases	CE4		7	4	2	0	0	3	4	7	0	3	2	0	8	4	10	0	2	0	0	2	0	2	0	0	2	0	0	0	3	0	0	0
EAA63404.1|CE5	Carbohydrate Esterases	CE5		47	48	45	18	53	43	20	31	37	49	42	24	59	57	48	34	12	20	12	8	22	42	40	11	19	46	18	33	38	51	30	37
SAM86244.1|CE5	Carbohydrate Esterases	CE5		6	3	4	4	2	7	3	4	10	6	1	3	2	2	4	0	0	0	0	0	0	0	1	0	0	2	0	0	0	0	0	0
XP_360897.1|CE5	Carbohydrate Esterases	CE5		0	0	0	0	0	0	0	0	0	0	0	0	0	0	0	0	3	2	1	2	1	5	2	0	3	2	4	4	8	2	4	4
AEI52017.1|CE6	Carbohydrate Esterases	CE6		12	95	10	12	6	28	17	10	19	19	2	9	5	7	14	13	0	0	2	2	0	2	0	0	0	0	0	0	0	2	3	2
AQU65552.1|CE7	Carbohydrate Esterases	CE7		2	10	0	2	4	4	4	4	4	6	2	0	6	4	1	2	0	2	0	0	2	1	0	0	0	0	0	0	0	2	0	4
AAF16649.1|CE8	Carbohydrate Esterases	CE8		6	6	6	0	2	2	0	2	0	8	4	4	4	4	0	0	0	2	0	2	2	0	4	0	0	0	0	0	0	2	2	0
ABE91088.1|CE8	Carbohydrate Esterases	CE8		26	16	2	6	14	0	8	6	0	12	2	0	10	5	2	0	6	0	4	2	2	6	2	2	0	0	6	2	5	12	6	0
ABA49797.1|CE9	Carbohydrate Esterases	CE9		13	13	14	8	10	17	6	5	25	10	22	16	12	14	17	5	69	62	58	54	35	37	11	13	12	30	10	17	33	30	11	31
ARX84430.1|CE9	Carbohydrate Esterases	CE9		10	10	11	6	4	4	9	6	15	10	5	10	23	38	23	36	0	0	0	0	0	1	1	1	4	1	0	0	2	3	0	1
ABW10259.1|GH0	Glycoside Hydrolases	GH0		73	88	51	40	100	38	47	41	66	36	55	31	56	85	58	38	57	23	33	20	40	56	29	33	32	73	52	34	67	107	58	55
ADB48563.1|GH0	Glycoside Hydrolases	GH0		0	4	4	4	14	6	0	4	13	4	4	2	3	4	1	1	0	0	0	0	6	1	2	1	3	4	0	7	5	6	11	7
AFD27060.1|GH0	Glycoside Hydrolases	GH0		9	5	2	7	5	4	1	12	8	4	4	0	10	4	6	1	18	20	7	7	10	23	5	11	3	14	14	1	18	15	4	15
AHM58359.1|GH0	Glycoside Hydrolases	GH0		0	0	0	0	0	0	0	0	0	0	0	0	0	0	0	0	20	31	11	7	6	16	13	9	15	5	11	4	12	7	4	22
AJE49066.1|GH0	Glycoside Hydrolases	GH0		0	0	0	0	0	0	0	0	0	0	0	0	0	0	0	0	76	10	22	17	6	32	11	12	19	16	16	20	20	30	9	17
AJO22982.1|GH0	Glycoside Hydrolases	GH0		0	0	0	0	0	0	0	0	0	0	0	0	0	0	0	0	17	9	3	5	2	6	4	0	3	1	2	1	2	4	0	6
AKH69042.1|GH0	Glycoside Hydrolases	GH0		10	6	0	8	10	7	4	6	10	4	10	0	0	5	2	4	0	0	0	0	2	0	2	0	0	0	0	4	2	0	2	4
AKV08217.1|GH0	Glycoside Hydrolases	GH0		0	0	0	0	0	0	0	0	0	0	0	0	0	0	0	0	22	9	4	11	6	18	2	4	7	12	12	12	12	10	13	29
ALI10559.1|GH0	Glycoside Hydrolases	GH0		0	0	0	0	0	0	0	0	0	0	0	0	0	0	0	0	48	11	5	3	3	12	5	9	3	9	3	5	10	6	2	4
ALJ45968.1|GH0	Glycoside Hydrolases	GH0		0	0	0	0	0	0	0	0	0	0	0	0	0	0	0	0	10	5	10	3	7	7	1	4	2	2	3	2	3	8	0	2
ALM58014.1|GH0	Glycoside Hydrolases	GH0		0	2	2	0	0	0	2	2	0	0	0	0	0	0	0	0	0	0	0	0	6	6	8	0	7	8	2	10	6	3	13	10
AMM93277.1|GH0	Glycoside Hydrolases	GH0		0	0	0	0	0	0	0	0	0	0	0	0	0	0	0	0	42	42	26	42	12	22	26	10	28	8	10	14	18	22	22	56
ANL31321.1|GH0	Glycoside Hydrolases	GH0		0	0	0	0	0	0	0	0	0	0	0	0	0	0	0	0	22	36	23	15	17	31	35	25	44	7	35	15	16	11	14	26
ANR69039.1|GH0	Glycoside Hydrolases	GH0		0	2	0	0	0	0	0	0	6	0	2	0	0	3	0	0	0	0	0	0	12	10	2	10	6	2	6	2	8	2	6	6
ANW18412.1|GH0	Glycoside Hydrolases	GH0		39	56	32	36	40	32	15	46	37	39	24	23	40	36	37	20	34	48	26	32	22	86	16	39	22	50	25	38	53	29	27	37
AOH55077.1|GH0	Glycoside Hydrolases	GH0		0	0	0	0	0	0	0	0	0	0	0	0	0	0	0	0	25	10	7	19	16	11	8	3	14	4	2	6	7	8	0	11
AOZ99217.1|GH0	Glycoside Hydrolases	GH0		26	22	19	32	31	28	15	9	26	23	16	48	20	15	7	6	2	6	0	0	2	3	0	0	0	0	0	0	0	0	0	6
APA99577.1|GH0	Glycoside Hydrolases	GH0		0	0	0	0	0	0	0	0	0	0	0	0	0	0	0	0	2	0	0	2	10	13	2	2	4	3	0	8	5	7	2	2
APU40675.1|GH0	Glycoside Hydrolases	GH0		2	3	0	7	6	5	4	4	6	10	6	8	4	2	0	0	0	1	0	0	10	10	1	6	11	17	4	4	16	9	1	9
AQT54815.1|GH0	Glycoside Hydrolases	GH0		6	6	5	10	7	4	0	2	7	6	5	8	7	5	0	4	2	0	0	0	0	1	0	0	0	0	0	0	2	2	2	0
ARA79808.1|GH0	Glycoside Hydrolases	GH0		0	0	0	0	0	0	0	0	0	0	0	0	0	0	0	0	9	8	11	14	9	14	3	1	5	6	5	8	5	17	8	3
ARE76113.1|GH0	Glycoside Hydrolases	GH0		16	21	6	3	11	6	10	5	5	4	10	1	8	4	4	5	0	2	0	4	8	8	1	2	6	10	2	7	9	8	7	16
ARO26246.1|GH0	Glycoside Hydrolases	GH0		4	2	4	2	2	8	0	5	4	4	2	3	4	8	0	2	1	2	0	0	3	1	0	3	2	3	0	0	2	0	0	0
ASG92531.1|GH0	Glycoside Hydrolases	GH0		606	636	419	286	559	573	297	315	299	284	361	280	325	429	265	217	294	129	102	125	119	87	88	266	107	86	72	88	233	170	84	130
BAP37936.1|GH0	Glycoside Hydrolases	GH0		8	5	5	10	7	7	4	1	10	5	3	7	2	7	2	3	0	2	2	0	0	2	0	0	0	0	1	0	0	5	0	2
CAJ64862.1|GH0	Glycoside Hydrolases	GH0		0	1	5	1	2	6	3	0	4	1	0	1	1	6	1	0	10	7	16	5	3	11	4	2	9	10	5	8	3	6	15	2
CCB71165.1|GH0	Glycoside Hydrolases	GH0		0	0	0	0	0	0	0	0	0	0	0	0	0	0	0	0	34	31	16	15	10	9	8	13	4	16	62	11	21	22	5	5
CCF19560.1|GH0	Glycoside Hydrolases	GH0		0	0	0	0	0	0	0	0	0	0	0	0	0	0	0	0	8	12	6	9	4	17	2	7	15	3	13	5	4	1	4	10
SDT23880.1|GH0	Glycoside Hydrolases	GH0		0	0	0	0	0	0	0	0	0	0	0	0	0	0	0	0	20	25	20	6	8	2	6	2	4	14	2	8	14	4	6	4
SDU91156.1|GH0	Glycoside Hydrolases	GH0		0	0	0	0	0	0	0	0	0	0	0	0	0	0	0	0	15	16	4	10	5	8	2	2	6	1	6	8	0	8	12	6
SIR98696.1|GH0	Glycoside Hydrolases	GH0		0	0	0	0	0	0	0	0	0	0	0	0	0	0	0	0	18	4	2	8	1	3	0	2	3	2	3	5	9	2	5	4
SNB48096.1|GH0	Glycoside Hydrolases	GH0		4	14	2	2	2	12	2	0	2	8	4	0	4	4	2	4	0	0	3	0	0	2	0	0	0	2	2	0	0	0	0	0
AAA23091.1|GH1|3.2.1.21	Glycoside Hydrolases	GH1	3.2.1.21	0	0	0	0	0	0	0	0	0	0	0	0	0	0	0	0	2	0	2	0	3	3	12	4	11	8	0	3	6	4	3	5
AJC58446.1|GH1	Glycoside Hydrolases	GH1		1	0	4	0	1	6	0	2	5	1	0	0	4	2	0	0	3	7	0	3	1	6	0	0	2	2	3	2	4	6	0	1
BAV85819.1|GH1	Glycoside Hydrolases	GH1		2	8	6	6	2	3	7	2	5	7	5	8	9	12	6	9	8	15	2	3	2	17	8	3	3	3	10	4	11	14	11	13
BAZ52881.1|GH1	Glycoside Hydrolases	GH1		0	0	0	0	0	0	0	0	0	0	0	0	0	0	0	0	0	0	0	0	4	2	2	4	1	3	4	6	9	5	1	7
CAN80503.1|GH1	Glycoside Hydrolases	GH1		20	11	3	3	5	4	4	0	3	5	4	3	14	10	2	4	4	2	2	0	0	5	8	2	0	0	1	0	0	0	3	0
EAA63677.1|GH1	Glycoside Hydrolases	GH1		26	4	6	2	4	0	2	0	8	0	10	2	4	5	2	4	11	2	8	2	2	6	3	4	1	4	7	9	7	3	5	3
SBO93556.1|GH1	Glycoside Hydrolases	GH1		4	16	6	5	15	20	6	4	9	4	8	2	2	8	8	2	2	0	0	0	0	0	0	2	2	0	0	4	2	0	8	2
AAS31752.1|GH10|3.2.1.8	Glycoside Hydrolases	GH10	3.2.1.8	239	606	109	552	81	110	79	141	100	75	1138	438	105	302	31	358	249	502	457	369	252	542	411	165	788	299	427	1335	432	316	380	706
ABG59306.1|GH10	Glycoside Hydrolases	GH10		0	0	0	0	0	0	0	0	0	0	0	0	0	0	0	2	5	8	8	2	8	16	6	4	17	6	10	8	8	6	4	17
AEV68181.1|GH10	Glycoside Hydrolases	GH10		0	0	0	0	0	1	0	0	0	0	0	0	0	0	0	0	3	0	0	2	22	38	13	13	27	14	20	24	33	30	6	15
CAN94764.1|GH10	Glycoside Hydrolases	GH10		4	6	11	4	7	12	5	1	12	5	2	7	9	11	4	4	0	0	0	0	0	0	2	0	0	0	2	0	0	0	0	2
CBQ69240.1|GH10	Glycoside Hydrolases	GH10		0	0	0	0	0	0	0	0	0	0	0	0	0	0	0	0	0	1	0	2	2	6	0	3	2	6	11	2	0	4	3	4
CDU22328.1|GH10	Glycoside Hydrolases	GH10		0	0	0	1	2	0	0	1	0	0	0	4	0	0	0	0	684	355	312	253	210	425	166	143	197	213	211	420	498	174	219	566
AOZ72210.1|GH101	Glycoside Hydrolases	GH101		0	0	0	0	0	0	0	0	0	0	0	0	0	0	0	0	0	0	0	0	4	7	3	14	9	7	4	7	25	10	5	5
ADM09364.1|GH103	Glycoside Hydrolases	GH103		6	8	9	10	13	1	4	6	3	2	5	3	4	1	4	4	0	2	2	0	0	0	0	0	0	0	0	2	0	2	0	2
ADP17594.1|GH103	Glycoside Hydrolases	GH103		10	8	4	4	0	8	7	7	10	7	15	5	9	3	1	3	6	0	0	4	0	0	0	0	0	0	1	0	0	2	1	2
ALA88688.1|GH103	Glycoside Hydrolases	GH103		0	0	0	0	0	0	0	0	0	0	0	0	0	0	0	0	6	1	3	0	7	7	7	1	8	7	8	1	10	9	2	8
CUV11466.1|GH103	Glycoside Hydrolases	GH103		6	0	1	1	7	2	3	4	8	3	8	2	2	3	5	5	1	2	0	2	0	0	0	0	0	0	0	0	0	0	0	0
AHG21012.1|GH108	Glycoside Hydrolases	GH108		0	0	0	0	0	0	0	0	0	0	0	0	0	0	0	0	8	1	6	2	2	4	2	4	4	0	6	0	2	2	2	2
SDU84370.1|GH109	Glycoside Hydrolases	GH109		3	10	2	0	2	5	0	2	6	2	4	4	0	4	2	2	2	1	3	2	0	0	0	0	0	1	0	1	0	0	4	1
AAF14365.1|GH11|3.2.1.8	Glycoside Hydrolases	GH11	3.2.1.8	22	20	9	7	10	8	8	6	3	9	5	0	5	4	3	4	1	0	0	0	0	0	0	0	2	3	1	0	0	1	0	3
AAS31752.1|GH11|3.2.1.8	Glycoside Hydrolases	GH11	3.2.1.8	73	167	35	146	32	33	19	32	37	16	323	119	33	91	6	107	14	108	57	58	11	47	42	28	127	39	49	309	20	22	64	62
CCT72437.1|GH11	Glycoside Hydrolases	GH11		1	15	0	2	2	3	0	2	2	2	2	2	8	8	3	8	2	0	2	0	0	1	0	0	0	0	0	0	0	0	0	0
AKM04955.1|GH113	Glycoside Hydrolases	GH113		0	0	0	0	0	0	0	0	1	0	0	1	0	0	0	0	71	93	44	23	36	67	42	49	61	98	48	48	116	61	42	54
BAK11337.1|GH113	Glycoside Hydrolases	GH113		4	4	2	4	1	1	1	0	5	1	3	1	5	3	0	0	39	33	42	28	5	5	4	13	14	3	7	9	14	3	2	14
SDT69487.1|GH114	Glycoside Hydrolases	GH114		3	22	5	6	3	11	1	4	5	2	6	4	4	3	4	3	0	0	0	0	2	4	0	0	0	0	0	2	0	2	0	0
ABK52388.1|GH12|3.2.1.4	Glycoside Hydrolases	GH12	3.2.1.4	12	5	14	1	0	12	6	5	6	5	9	1	6	10	2	5	0	1	4	3	0	4	0	0	1	1	0	2	3	2	0	3
AID34747.1|GH12	Glycoside Hydrolases	GH12		0	0	0	0	0	0	0	0	0	0	0	0	0	0	0	0	90	39	14	32	16	16	18	18	10	16	8	19	50	13	13	22
ARG61325.1|GH12	Glycoside Hydrolases	GH12		0	0	0	0	0	0	0	0	0	0	0	0	0	0	0	0	0	0	0	0	19	34	18	21	15	16	32	32	34	32	30	48
BAV06580.1|GH12	Glycoside Hydrolases	GH12		0	0	0	0	0	0	0	0	2	0	0	0	0	0	0	0	10	6	10	2	10	18	0	4	8	8	2	2	12	6	2	0
AIQ16841.1|GH121	Glycoside Hydrolases	GH121		9	8	5	7	5	9	4	4	5	5	2	4	5	0	3	4	2	3	0	0	0	0	0	0	0	0	0	0	0	0	0	1
AAW41614.1|GH128	Glycoside Hydrolases	GH128		7	19	4	2	2	12	2	5	2	5	2	3	4	4	4	2	0	0	0	0	0	0	4	2	0	0	0	2	0	1	0	0
AKC81759.1|GH128	Glycoside Hydrolases	GH128		5	2	3	7	1	0	2	1	11	5	1	5	1	1	0	0	0	0	0	0	2	0	1	0	4	0	0	0	1	1	1	2
ANH56403.1|GH128	Glycoside Hydrolases	GH128		8	2	10	0	6	5	6	5	4	3	5	2	4	2	2	0	0	0	2	0	0	0	0	0	2	0	0	0	2	0	0	0
SMQ52061.1|GH128	Glycoside Hydrolases	GH128		0	0	0	0	0	0	0	0	0	0	0	0	0	0	0	0	1	6	8	2	4	11	8	0	4	8	10	12	10	6	2	6
AAZ66336.1|GH13	Glycoside Hydrolases	GH13		0	0	2	0	0	2	0	2	0	0	0	0	0	0	2	2	0	6	4	4	2	12	4	8	18	16	8	6	16	14	4	19
AJT63674.1|GH13	Glycoside Hydrolases	GH13		4	6	9	7	14	15	5	0	9	12	4	9	10	8	8	10	11	8	9	4	3	3	3	1	9	2	1	6	6	9	3	5
APF16788.1|GH13	Glycoside Hydrolases	GH13		2	12	8	4	8	4	4	2	4	8	4	0	0	4	4	4	2	0	2	2	0	0	0	2	2	4	0	2	0	2	2	2
APF18848.1|GH13	Glycoside Hydrolases	GH13		2	12	4	2	3	10	2	4	11	3	7	3	7	11	4	13	4	9	0	2	0	4	0	2	4	3	0	0	0	5	0	4
APR80497.1|GH13	Glycoside Hydrolases	GH13		0	2	0	0	0	0	0	0	0	0	0	0	0	0	0	0	4	3	4	2	2	8	6	3	7	0	2	5	1	3	3	4
APZ33202.1|GH13	Glycoside Hydrolases	GH13		6	6	2	3	10	7	3	6	14	4	3	12	8	12	11	3	61	37	54	32	26	49	39	14	32	35	26	34	58	42	26	52
CUQ66867.1|GH13	Glycoside Hydrolases	GH13		6	0	0	2	6	4	2	1	4	5	8	0	12	0	2	6	4	2	2	4	4	8	4	0	2	2	2	6	12	1	10	4
SDB34312.1|GH13	Glycoside Hydrolases	GH13		0	0	0	0	0	0	0	0	0	0	0	0	0	2	0	0	28	2	8	8	2	6	4	6	16	4	0	2	4	2	2	2
AHO16406.1|GH13_11	Glycoside Hydrolases	GH13_11		1	0	0	0	0	0	0	0	0	0	0	0	0	2	0	1	3	2	8	5	1	1	3	0	1	1	2	1	2	4	2	7
AHZ67663.1|GH13_11	Glycoside Hydrolases	GH13_11		0	0	0	0	0	0	0	0	0	0	0	0	0	0	0	0	6	0	2	4	2	10	0	1	3	9	6	5	6	5	4	11
SDT42809.1|GH13_11	Glycoside Hydrolases	GH13_11		0	0	0	0	0	1	0	0	0	0	0	0	0	0	0	0	0	2	3	0	6	2	2	4	3	4	5	2	2	4	3	3
ASI93912.1|GH13_13	Glycoside Hydrolases	GH13_13		12	33	8	8	16	60	12	18	25	10	15	9	5	26	9	23	14	20	13	21	22	5	10	5	10	5	8	12	38	12	20	17
BAV84204.1|GH13_13	Glycoside Hydrolases	GH13_13		18	26	22	23	18	36	9	20	31	29	18	15	22	25	13	16	23	21	16	9	13	23	4	21	32	16	16	26	40	32	11	26
BAF93906.1|GH13_14|3.2.1.1|3.2.1.41	Glycoside Hydrolases	GH13_14	3.2.1.1	6	4	1	0	2	6	6	3	5	1	6	5	0	3	3	2	0	0	0	0	0	0	0	2	0	2	0	0	0	0	0	0
AFR08628.1|GH13_16	Glycoside Hydrolases	GH13_16		4	8	2	7	5	1	0	0	3	3	6	2	5	2	0	2	25	18	16	23	11	23	12	8	20	23	11	14	20	18	11	30
AMM31157.1|GH13_16	Glycoside Hydrolases	GH13_16		16	21	17	14	18	25	6	8	21	28	17	15	14	8	14	14	9	4	7	4	6	6	3	6	4	2	0	8	7	8	6	6
AOT61140.1|GH13_16	Glycoside Hydrolases	GH13_16		0	0	0	1	0	1	0	0	0	0	0	0	0	0	0	0	0	0	0	0	5	1	3	1	4	5	5	9	7	4	1	2
CUV36794.1|GH13_16	Glycoside Hydrolases	GH13_16		1	0	0	0	0	0	0	0	0	0	0	0	0	0	0	0	2	1	1	1	6	13	2	6	5	17	3	10	11	9	7	10
AJT63674.3|GH13_26	Glycoside Hydrolases	GH13_26		19	19	15	10	18	27	11	7	26	19	10	4	13	18	17	14	8	6	9	9	12	8	17	15	9	12	11	7	21	17	13	15
AMS17838.1|GH13_26	Glycoside Hydrolases	GH13_26		0	0	0	0	0	0	0	0	0	0	0	0	0	0	0	0	18	7	6	2	0	12	6	2	10	6	8	10	14	2	6	12
APV42542.1|GH13_26	Glycoside Hydrolases	GH13_26		0	0	0	0	0	1	0	0	2	0	0	0	0	0	0	0	12	4	9	5	14	22	6	1	5	14	6	3	15	19	5	21
ARX87220.1|GH13_26	Glycoside Hydrolases	GH13_26		18	2	6	6	10	12	0	12	10	18	8	10	10	14	4	8	8	10	12	6	10	28	20	14	14	18	14	16	8	22	10	32
CUV20362.1|GH13_26	Glycoside Hydrolases	GH13_26		4621	5311	3750	3460	5497	5516	2834	3263	4514	4172	3798	2731	3396	4316	3046	2684	5189	4056	4106	2699	3411	7357	3188	3029	4128	5283	4202	3719	5957	6870	3511	5623
AMK57570.1|GH13_28	Glycoside Hydrolases	GH13_28		20	15	17	13	8	21	6	10	17	19	7	2	8	14	16	7	157	57	111	29	84	133	73	74	102	127	51	126	141	169	116	105
SDH94848.1|GH13_3	Glycoside Hydrolases	GH13_3		2	7	0	5	3	9	3	2	2	4	5	4	4	4	1	0	4	5	0	2	0	2	1	0	1	0	2	4	2	6	0	0
SDT42978.1|GH13_3	Glycoside Hydrolases	GH13_3		0	0	0	0	0	0	0	0	0	0	0	0	0	0	0	0	0	0	4	1	0	6	4	0	4	0	6	7	11	5	2	6
SDT59706.1|GH13_3	Glycoside Hydrolases	GH13_3		41	50	22	34	32	37	19	28	34	34	42	17	25	44	43	24	13	19	8	10	18	44	15	6	19	20	14	13	34	29	5	35
AAS04609.1|GH13_30	Glycoside Hydrolases	GH13_30		0	0	0	0	0	0	0	0	0	0	0	0	0	0	0	0	3	4	6	3	2	1	2	2	0	2	2	6	6	0	2	2
AGL36460.1|GH13_30	Glycoside Hydrolases	GH13_30		10	5	0	2	2	16	6	4	12	5	2	3	2	8	1	2	2	2	0	0	0	0	0	0	0	0	0	0	0	0	0	0
ACL25580.1|GH13_32	Glycoside Hydrolases	GH13_32		0	0	0	0	0	0	0	0	0	0	0	0	0	0	0	0	2	2	0	2	2	6	2	4	2	4	0	2	6	6	6	4
BAV84034.1|GH13_4	Glycoside Hydrolases	GH13_4		60	65	52	70	41	59	42	52	74	53	39	53	38	58	31	17	84	83	74	67	97	175	94	67	80	101	103	97	118	174	107	130
BAV83223.1|GH13_5	Glycoside Hydrolases	GH13_5		14	11	2	8	6	13	8	4	5	6	8	8	4	3	7	4	7	4	7	8	3	11	6	4	7	4	8	12	12	31	5	20
ABQ04980.1|GH13_7	Glycoside Hydrolases	GH13_7		0	0	0	0	0	0	0	0	0	0	0	0	0	0	0	0	7	10	4	4	0	6	3	0	4	2	0	0	4	2	2	0
AEM81494.1|GH13_9	Glycoside Hydrolases	GH13_9		8	14	12	4	9	13	9	4	5	4	6	3	8	13	6	4	8	5	8	2	6	17	9	5	13	4	8	7	10	16	5	10
ANH40278.1|GH13_9	Glycoside Hydrolases	GH13_9		31	30	17	26	31	31	16	26	12	19	12	20	24	22	9	10	18	8	10	9	12	36	12	12	19	31	12	19	43	32	15	32
APV42536.1|GH13_9	Glycoside Hydrolases	GH13_9		2	0	0	2	0	0	0	0	1	0	0	0	0	0	0	0	43	4	31	16	14	72	24	10	38	37	25	27	45	34	21	98
CBG69901.1|GH13_9	Glycoside Hydrolases	GH13_9		4	4	5	5	0	5	4	0	4	3	6	7	19	34	26	43	10	4	6	4	10	2	2	2	6	6	0	3	6	12	2	7
CCG04716.1|GH13_9	Glycoside Hydrolases	GH13_9		2	2	8	2	9	1	2	2	1	4	8	4	4	2	7	2	2	2	0	0	0	2	2	0	2	2	2	0	4	2	2	2
SDT59767.1|GH13_9	Glycoside Hydrolases	GH13_9		4	8	0	4	4	5	1	5	2	4	3	2	3	1	6	0	0	2	4	0	0	4	2	0	1	0	3	0	0	1	1	2
ADY51932.1|GH130	Glycoside Hydrolases	GH130		0	0	0	0	0	0	0	0	0	0	0	0	0	0	0	0	2	3	5	0	4	6	4	1	2	0	6	3	5	7	9	3
APA06210.1|GH132	Glycoside Hydrolases	GH132		31	34	10	21	25	44	8	20	15	24	15	13	28	29	27	16	0	0	0	0	10	8	4	5	10	8	6	11	14	10	4	15
AQZ15785.1|GH132	Glycoside Hydrolases	GH132		3	0	0	0	0	0	1	0	0	0	2	0	0	0	0	0	1814	412	592	829	240	1213	239	387	813	198	467	842	753	321	496	638
CAG81986.1|GH132	Glycoside Hydrolases	GH132		56	38	30	25	23	38	33	29	29	30	27	15	41	47	59	67	28	31	22	18	30	46	18	6	32	30	19	17	36	51	16	57
CAR25000.1|GH132	Glycoside Hydrolases	GH132		0	0	0	0	0	1	0	0	0	0	0	0	0	0	0	0	115	69	120	111	64	119	60	48	119	23	87	55	118	75	97	118
CCD55279.1|GH132	Glycoside Hydrolases	GH132		0	0	0	0	0	0	0	0	0	0	0	0	0	0	0	0	5	3	4	6	2	11	4	0	7	10	0	7	6	2	6	4
CDF91167.1|GH132	Glycoside Hydrolases	GH132		3	2	2	2	2	2	3	1	1	2	1	1	0	3	6	2	308	52	75	131	30	84	18	27	45	12	33	96	42	22	46	34
EEB07392.1|GH132	Glycoside Hydrolases	GH132		5	5	7	2	7	10	0	6	7	4	2	4	1	3	4	2	26	26	19	22	36	50	33	15	19	27	16	25	35	78	30	23
EGX45807.1|GH132	Glycoside Hydrolases	GH132		5	5	8	4	2	2	6	2	2	8	2	8	2	2	2	4	0	2	2	2	2	0	0	0	0	0	0	0	2	0	0	0
KFY84961.1|GH135	Glycoside Hydrolases	GH135		36	48	39	28	46	37	38	23	58	29	43	35	29	37	21	18	238	366	316	223	112	150	44	32	40	170	46	89	175	182	128	140
KFZ02887.1|GH135	Glycoside Hydrolases	GH135		23	10	13	14	16	21	2	21	26	14	19	13	20	19	15	8	1	0	4	1	3	6	0	0	2	6	6	0	3	2	0	0
ARJ03856.1|GH136	Glycoside Hydrolases	GH136		0	0	0	0	0	0	0	0	0	0	0	0	0	0	0	0	42	8	44	80	10	22	28	16	42	20	8	35	22	20	6	14
CAN71375.1|GH14	Glycoside Hydrolases	GH14		511	292	114	120	218	128	116	90	92	171	110	78	128	94	78	60	8	4	4	4	6	12	6	8	4	6	10	2	10	4	6	16
CAW99426.1|GH14	Glycoside Hydrolases	GH14		4	2	10	0	6	4	0	2	2	2	0	2	4	0	2	2	2	0	0	0	2	0	2	0	2	0	0	0	4	0	4	0
ARA94049.1|GH140	Glycoside Hydrolases	GH140		0	0	0	0	0	0	0	0	1	2	0	0	0	0	0	0	3	2	2	6	2	8	0	2	1	0	2	2	2	6	6	2
AHE39857.1|GH15	Glycoside Hydrolases	GH15		78	115	88	51	77	127	63	69	76	58	57	51	62	66	60	57	530	264	259	222	277	704	282	221	407	511	370	350	562	528	287	585
APV38287.1|GH15	Glycoside Hydrolases	GH15		0	0	0	0	0	0	0	0	0	0	0	0	0	0	0	0	0	0	2	1	1	12	6	1	3	3	2	4	2	5	2	8
BAV84356.1|GH15	Glycoside Hydrolases	GH15		13	12	4	6	7	6	2	11	4	3	9	2	8	10	5	7	0	0	0	2	0	0	0	0	0	0	0	0	2	0	2	0
ABD80655.1|GH16	Glycoside Hydrolases	GH16		0	0	0	0	0	0	0	1	0	0	0	0	0	0	0	0	28	9	6	19	24	38	19	11	38	29	14	36	31	15	20	16
ABW28190.1|GH16	Glycoside Hydrolases	GH16		0	0	0	0	0	0	0	0	0	0	0	0	0	0	0	0	0	24	0	0	2	0	0	0	6	0	0	0	0	6	0	30
ABZ73912.1|GH16	Glycoside Hydrolases	GH16		2	0	7	10	3	8	0	2	6	4	2	2	4	1	10	0	15	29	14	16	12	12	4	8	12	10	16	15	33	39	15	21
ACM01707.1|GH16	Glycoside Hydrolases	GH16		0	0	0	0	0	0	0	0	0	0	0	0	0	0	0	0	17	0	0	5	2	6	0	0	5	5	5	1	7	1	4	17
AEP31316.1|GH16	Glycoside Hydrolases	GH16		0	0	0	0	0	0	0	0	0	0	0	0	0	0	0	0	2	0	0	0	8	4	0	4	10	2	2	2	0	12	0	0
ALN72048.1|GH16	Glycoside Hydrolases	GH16		0	0	0	0	0	0	0	0	0	0	0	0	0	0	0	0	0	0	4	4	6	2	2	0	0	0	4	8	0	2	0	13
ALX05936.1|GH16	Glycoside Hydrolases	GH16		3	6	7	1	13	7	3	4	4	2	3	2	3	6	1	2	0	2	2	0	0	2	0	0	0	0	0	0	0	0	0	0
AMM20526.1|GH16	Glycoside Hydrolases	GH16		0	0	0	0	0	0	0	0	0	0	0	0	0	0	0	0	17	8	13	4	8	4	2	2	8	5	0	4	14	4	4	13
AMN43777.1|GH16	Glycoside Hydrolases	GH16		3	2	4	0	0	8	0	0	0	1	5	0	9	2	5	6	7	2	2	4	2	7	0	1	2	3	3	8	16	7	3	7
ANB13825.1|GH16	Glycoside Hydrolases	GH16		125	152	96	96	106	164	56	98	108	102	87	66	71	87	56	74	194	106	117	76	82	172	86	46	100	131	102	125	168	147	72	164
ANG86217.1|GH16	Glycoside Hydrolases	GH16		0	0	0	0	0	0	0	0	0	0	0	0	0	0	0	0	6	2	6	4	2	1	3	0	2	2	0	4	10	7	2	4
ANY06257.1|GH16	Glycoside Hydrolases	GH16		14	27	19	7	12	35	12	12	18	13	8	9	11	12	17	13	12	3	9	8	7	14	7	4	16	6	28	18	28	47	11	12
ANY09558.1|GH16	Glycoside Hydrolases	GH16		12	4	16	7	2	10	4	9	8	3	5	1	11	9	7	10	0	1	2	1	4	3	3	2	2	1	0	1	0	8	0	1
ANZ77968.1|GH16	Glycoside Hydrolases	GH16		10	2	0	4	4	12	6	6	6	6	4	2	0	2	0	4	0	0	0	2	2	0	0	0	0	0	0	0	4	0	2	0
AOC94182.1|GH16	Glycoside Hydrolases	GH16		0	0	0	0	0	0	0	0	0	0	0	0	0	0	0	0	10	2	4	12	4	12	10	2	4	2	4	2	30	4	0	0
AOW18459.1|GH16	Glycoside Hydrolases	GH16		0	0	0	0	0	0	0	0	0	0	0	0	0	0	0	0	16	6	4	2	2	4	0	0	0	0	2	4	6	2	0	8
AOZ73128.1|GH16	Glycoside Hydrolases	GH16		4	9	8	2	8	3	6	14	5	8	3	3	4	1	7	0	9	6	4	2	5	10	8	10	14	17	7	1	13	23	7	17
BAJ27410.1|GH16	Glycoside Hydrolases	GH16		0	0	0	0	0	0	0	0	0	0	0	0	0	0	0	0	14	8	3	1	2	12	1	1	8	2	1	5	10	2	4	5
BAQ48295.1|GH16	Glycoside Hydrolases	GH16		1539	1798	1162	1052	1584	1452	949	1040	1154	1063	1250	892	1191	1192	718	791	1009	1479	1034	1028	1298	1508	717	704	995	973	785	801	1607	1217	1011	1570
BAY31576.1|GH16	Glycoside Hydrolases	GH16		36	33	16	23	23	45	19	24	17	18	23	10	23	31	10	34	31	22	16	15	15	14	3	8	23	9	5	24	33	17	19	12
CAG90860.1|GH16	Glycoside Hydrolases	GH16		5	4	1	5	3	3	5	5	5	4	1	8	4	10	4	6	13	12	11	6	3	20	3	1	7	10	5	10	17	25	9	9
CAJ37106.1|GH16	Glycoside Hydrolases	GH16		4	5	2	0	2	7	1	2	7	2	2	4	0	0	0	0	19	12	14	4	8	6	4	4	15	6	4	6	12	12	2	8
CAN92401.1|GH16	Glycoside Hydrolases	GH16		0	0	0	0	2	0	1	0	0	2	0	0	1	2	2	0	7	4	3	2	4	3	3	3	9	2	0	6	0	3	2	1
CBQ69184.1|GH16	Glycoside Hydrolases	GH16		273	433	192	159	235	311	183	215	230	289	179	155	204	244	161	206	487	331	325	265	259	501	209	198	265	345	247	324	527	449	226	391
CBY01451.1|GH16	Glycoside Hydrolases	GH16		0	0	0	0	0	0	0	0	0	0	0	0	0	0	0	0	2	0	1	6	2	10	0	0	2	1	0	3	2	1	3	27
CCD23963.1|GH16	Glycoside Hydrolases	GH16		0	0	0	0	0	0	0	0	0	0	0	0	0	0	0	0	0	0	2	0	7	30	15	8	18	16	3	9	12	6	11	20
CCE81862.1|GH16	Glycoside Hydrolases	GH16		156	164	70	39	78	127	78	87	104	74	79	58	51	59	70	65	18	19	25	19	12	16	15	4	22	15	6	15	32	26	18	23
CCE82793.1|GH16	Glycoside Hydrolases	GH16		0	0	0	0	0	0	0	0	0	0	0	0	0	0	0	0	4	1	1	0	2	3	0	8	7	6	2	3	6	3	1	5
CCE92714.1|GH16	Glycoside Hydrolases	GH16		49	43	19	7	17	11	15	22	26	26	14	11	20	11	9	5	7	0	0	2	0	2	0	4	1	0	4	0	5	4	0	0
CCT75467.1|GH16	Glycoside Hydrolases	GH16		38	40	22	6	8	28	33	20	22	24	18	10	28	22	16	12	4	2	4	0	2	4	0	0	0	0	0	0	0	0	4	0
CDI55237.1|GH16	Glycoside Hydrolases	GH16		20	8	11	8	9	17	7	13	11	7	6	4	6	2	15	8	0	2	0	2	0	7	2	0	2	1	0	0	1	2	0	4
CDU22272.1|GH16	Glycoside Hydrolases	GH16		387	482	367	321	385	559	263	312	475	353	322	252	330	414	333	307	1187	698	719	648	555	1170	472	500	728	754	608	789	1027	835	724	973
EGX52676.1|GH16	Glycoside Hydrolases	GH16		18	27	19	12	14	10	7	7	13	11	8	4	17	12	10	13	3	4	2	0	0	6	3	3	6	3	5	4	4	2	2	4
SAM84191.1|GH16	Glycoside Hydrolases	GH16		489	526	406	329	489	609	336	319	565	396	368	268	419	424	374	301	831	565	515	447	484	984	455	467	706	918	552	696	971	921	553	780
SDR87722.1|GH16	Glycoside Hydrolases	GH16		0	0	0	0	0	0	0	0	0	0	0	0	0	0	0	0	12	2	0	2	4	16	0	2	4	4	4	0	12	2	2	6
SMQ47861.1|GH16	Glycoside Hydrolases	GH16		0	0	0	0	0	0	0	0	0	0	0	0	0	0	0	0	6	8	2	2	4	12	6	0	6	12	2	2	8	4	2	4
XP_367381.1|GH16	Glycoside Hydrolases	GH16		12	25	11	3	8	9	5	3	5	5	3	3	3	7	2	5	13	5	7	13	7	9	9	4	12	9	13	10	14	23	10	18
ABU33907.1|GH17	Glycoside Hydrolases	GH17		0	0	1	0	0	0	0	0	0	0	0	0	1	0	0	0	8	18	4	7	9	21	1	6	8	14	6	6	11	12	6	13
ACG28021.1|GH17	Glycoside Hydrolases	GH17		13	2	4	1	5	9	6	6	10	0	10	4	2	7	7	2	0	0	0	2	0	1	0	0	0	0	0	2	0	0	0	0
ACG41376.1|GH17	Glycoside Hydrolases	GH17		0	0	0	0	0	0	0	0	0	0	0	0	0	0	0	0	5	6	0	2	6	2	0	2	0	2	6	4	6	8	11	1
AJS22800.1|GH17	Glycoside Hydrolases	GH17		0	2	0	1	0	0	1	0	0	0	0	0	4	0	2	4	2	4	4	2	4	0	2	3	0	2	2	0	5	2	2	0
ANB11466.1|GH17	Glycoside Hydrolases	GH17		52	38	54	17	51	47	35	17	32	22	32	20	62	53	49	54	97	79	59	47	95	139	80	41	79	83	69	76	121	129	81	117
ANB12238.1|GH17	Glycoside Hydrolases	GH17		1	6	4	0	4	2	4	2	6	3	0	2	0	2	3	1	0	0	0	1	4	0	2	0	0	2	1	2	8	4	4	0
APA07044.1|GH17	Glycoside Hydrolases	GH17		26	15	16	16	16	20	10	9	12	9	12	29	11	4	13	6	54	35	29	19	15	55	31	8	17	69	28	14	30	29	19	41
CAG57724.1|GH17	Glycoside Hydrolases	GH17		8	10	3	4	7	9	2	2	3	10	7	16	14	12	3	10	2	0	0	0	0	2	1	0	0	0	0	1	0	1	0	3
CAG79812.1|GH17	Glycoside Hydrolases	GH17		9	5	6	6	4	2	6	3	4	8	4	2	2	4	6	2	0	0	0	0	0	0	4	0	0	0	0	0	0	0	0	0
CAJ58506.1|GH17	Glycoside Hydrolases	GH17		17	17	1	5	4	13	4	8	6	9	6	1	7	14	4	5	1	0	0	0	0	1	0	0	0	1	0	0	0	1	0	0
CAP82907.1|GH17	Glycoside Hydrolases	GH17		0	0	0	0	0	0	0	0	0	0	0	0	0	0	0	0	0	2	0	0	0	0	0	0	0	42	0	0	0	0	0	0
CAR29479.1|GH17	Glycoside Hydrolases	GH17		7	14	14	6	4	21	9	2	17	3	7	12	25	19	11	9	4	4	1	3	3	6	3	0	6	4	2	2	11	6	6	10
CCD54974.1|GH17	Glycoside Hydrolases	GH17		9	29	14	10	5	24	10	7	10	7	6	1	11	4	9	3	3	3	0	1	12	32	10	7	15	22	14	18	12	16	12	16
CCE63548.1|GH17	Glycoside Hydrolases	GH17		23	19	31	28	21	19	12	12	32	21	12	10	29	22	15	15	162	53	42	40	57	77	11	27	43	133	106	148	97	71	68	98
AAA68016.1|GH18|3.2.1.14	Glycoside Hydrolases	GH18	3.2.1.14	0	0	0	0	0	0	0	0	0	0	0	0	0	0	0	0	4	0	0	0	4	5	3	7	5	0	2	5	6	4	6	7
AAA92642.1|GH18|3.2.1.14	Glycoside Hydrolases	GH18	3.2.1.14	0	2	2	2	2	5	0	4	1	4	2	4	2	5	3	2	10	13	4	17	4	73	2	15	29	0	3	14	10	5	1	1
AAL65184.1|GH18	Glycoside Hydrolases	GH18		12	5	5	12	12	13	6	10	8	1	2	2	4	6	4	7	8	2	6	8	7	17	12	3	3	10	4	5	15	9	8	5
AAO06143.1|GH18	Glycoside Hydrolases	GH18		0	0	0	0	0	2	0	0	0	0	0	0	0	0	0	0	391	143	245	206	88	329	84	105	200	71	168	236	219	93	107	199
AAO61685.1|GH18	Glycoside Hydrolases	GH18		21	25	13	9	17	25	10	12	20	23	13	7	8	13	9	5	0	3	4	2	7	6	2	0	6	2	2	1	1	3	2	5
AAW45591.1|GH18	Glycoside Hydrolases	GH18		5	16	6	0	2	14	5	2	6	7	10	9	10	10	4	5	0	0	0	0	0	1	0	0	2	0	2	2	0	2	0	0
AAW97246.1|GH18	Glycoside Hydrolases	GH18		0	0	0	0	0	0	0	0	0	0	0	0	0	0	0	0	8	9	5	1	3	9	2	3	9	3	1	5	10	7	11	6
ABY40380.1|GH18	Glycoside Hydrolases	GH18		0	0	0	0	0	0	0	0	0	0	0	0	0	0	0	0	7	7	4	4	5	2	3	3	2	0	0	4	3	0	2	2
ACO33699.1|GH18	Glycoside Hydrolases	GH18		6	2	6	6	4	8	2	2	10	2	0	2	4	8	0	6	0	0	2	0	4	4	2	0	0	2	2	2	2	6	2	2
ADU51160.1|GH18	Glycoside Hydrolases	GH18		0	0	0	0	0	0	0	0	0	0	0	0	0	2	4	0	0	2	0	0	0	4	0	4	5	0	2	2	9	5	12	2
AEO54851.1|GH18	Glycoside Hydrolases	GH18		124	211	72	76	119	146	89	65	81	84	86	61	68	120	73	56	12	12	8	20	20	24	8	7	24	17	14	15	16	25	15	24
AEO65134.1|GH18	Glycoside Hydrolases	GH18		49	50	48	36	50	78	28	42	42	40	31	40	45	38	33	35	209	163	106	103	129	195	73	80	152	186	114	145	237	228	141	208
AFC33560.1|GH18	Glycoside Hydrolases	GH18		0	2	2	1	0	2	3	0	0	2	1	0	0	0	6	1	5	1	0	4	0	3	2	2	1	3	0	0	3	1	0	4
AFC60662.1|GH18	Glycoside Hydrolases	GH18		4	12	4	2	2	8	2	3	6	6	4	0	6	6	8	7	0	0	0	0	0	0	0	0	2	0	6	0	2	2	0	2
AGC62063.1|GH18	Glycoside Hydrolases	GH18		6	4	4	2	8	8	2	8	2	10	3	2	0	8	4	2	3	2	2	0	0	6	0	0	4	2	4	2	4	0	0	0
AGN70582.1|GH18	Glycoside Hydrolases	GH18		22	14	10	14	10	16	2	10	5	13	7	0	7	13	6	5	2	4	3	2	4	4	0	2	10	2	5	0	2	1	1	4
AGU01018.1|GH18	Glycoside Hydrolases	GH18		2	4	5	5	3	8	1	3	6	5	0	1	2	3	0	4	0	0	0	0	0	0	2	0	0	1	2	2	2	0	1	6
AHG87654.1|GH18	Glycoside Hydrolases	GH18		3	3	4	4	1	8	2	5	5	2	5	3	3	5	5	7	2	2	1	0	0	1	1	0	0	3	0	0	0	0	0	0
AKJ29510.1|GH18	Glycoside Hydrolases	GH18		5	2	6	6	6	10	5	2	8	2	6	4	0	0	2	2	0	2	0	2	0	2	0	0	2	0	0	0	0	0	2	0
AKP42378.1|GH18	Glycoside Hydrolases	GH18		0	1	0	0	0	0	0	3	0	0	0	0	0	0	0	0	37	47	25	18	6	27	9	10	23	24	9	21	25	27	11	24
ALC38927.1|GH18	Glycoside Hydrolases	GH18		0	0	0	1	1	0	0	0	0	0	0	0	0	0	0	0	0	1	0	0	5	6	4	1	3	8	4	6	1	9	2	8
ALC48771.1|GH18	Glycoside Hydrolases	GH18		8	26	12	9	8	17	4	11	15	15	11	10	6	15	5	10	4	8	0	0	0	7	4	0	2	6	3	9	3	2	0	0
ALC87128.1|GH18	Glycoside Hydrolases	GH18		0	0	0	0	0	0	0	0	0	0	0	0	0	0	0	0	249	120	74	83	49	89	43	44	53	32	52	88	109	22	48	116
ALP04912.1|GH18	Glycoside Hydrolases	GH18		0	0	0	0	0	0	0	0	0	0	0	0	0	0	1	0	15	6	2	2	0	2	2	2	2	5	4	5	5	7	4	2
ALU45630.1|GH18	Glycoside Hydrolases	GH18		3	6	5	3	0	13	4	3	2	1	0	0	5	1	0	2	2	2	0	2	3	1	2	3	1	0	3	4	0	2	2	1
AMT75074.1|GH18	Glycoside Hydrolases	GH18		0	0	0	0	0	0	0	0	0	0	0	0	0	0	0	0	12	9	8	10	1	15	9	2	8	5	8	5	10	5	3	10
ANB12166.1|GH18	Glycoside Hydrolases	GH18		0	0	0	0	0	0	0	0	0	0	0	0	0	0	1	1	14	15	9	2	4	12	2	1	5	11	7	2	7	8	1	9
AOY02280.1|GH18	Glycoside Hydrolases	GH18		6	6	6	2	8	6	4	0	6	2	3	4	1	4	2	4	0	0	0	0	2	0	0	0	1	2	0	0	0	0	1	0
APC96502.1|GH18	Glycoside Hydrolases	GH18		6	13	10	3	4	14	4	3	6	9	6	8	5	8	5	3	3	0	0	0	0	0	0	3	1	1	0	3	2	4	1	0
APF80284.1|GH18	Glycoside Hydrolases	GH18		0	14	8	6	11	12	2	4	10	10	4	0	5	2	2	4	2	0	1	0	0	0	0	1	0	0	0	0	0	0	4	2
AQR72129.1|GH18	Glycoside Hydrolases	GH18		0	0	0	0	0	0	0	0	0	0	0	0	0	0	0	0	4	8	4	16	0	14	2	4	2	0	4	10	10	4	3	4
AQZ16817.1|GH18	Glycoside Hydrolases	GH18		0	0	0	0	0	0	0	0	0	0	0	0	0	0	0	0	16	2	8	6	8	17	4	4	12	17	20	17	8	10	14	21
ARF99299.1|GH18	Glycoside Hydrolases	GH18		0	0	0	0	0	0	0	0	0	0	0	0	0	0	0	0	2	0	0	0	63	79	56	99	74	68	41	54	72	109	45	44
ARS40845.1|GH18	Glycoside Hydrolases	GH18		0	8	4	5	4	4	2	4	2	4	2	4	8	2	4	0	2	0	10	0	0	0	0	0	2	0	0	0	4	2	1	6
BAA36223.1|GH18|3.2.1.14	Glycoside Hydrolases	GH18	3.2.1.14	158	178	105	67	80	120	64	75	84	74	55	57	94	99	73	73	219	126	144	132	92	251	69	92	174	142	102	141	182	196	115	213
BAC98932.1|GH18	Glycoside Hydrolases	GH18		2	16	7	12	3	1	1	1	4	2	32	11	1	4	0	9	0	3	2	6	0	3	1	3	7	4	2	16	0	7	8	2
BAE61604.1|GH18	Glycoside Hydrolases	GH18		4	29	4	10	3	11	2	4	10	6	2	4	6	4	2	2	32	2	13	0	4	4	4	2	6	2	3	6	0	2	4	4
BAG13449.1|GH18	Glycoside Hydrolases	GH18		0	0	0	2	0	0	0	0	0	0	0	0	0	0	0	0	5	11	6	4	2	5	0	3	10	6	2	8	4	2	0	4
BAH43579.1|GH18	Glycoside Hydrolases	GH18		0	0	0	0	0	0	0	0	0	0	0	0	0	0	0	0	1	3	1	4	4	5	1	2	2	7	3	7	5	5	7	13
BAH80442.1|GH18	Glycoside Hydrolases	GH18		6	13	1	4	4	10	4	5	5	4	2	0	3	10	10	4	0	0	2	0	0	0	0	0	0	0	0	0	2	0	0	0
BAJ31956.1|GH18	Glycoside Hydrolases	GH18		0	0	0	0	0	0	0	0	0	0	0	0	0	0	0	0	0	0	0	0	0	0	2	4	2	6	8	2	16	6	0	8
BAM67137.1|GH18	Glycoside Hydrolases	GH18		0	0	0	0	0	0	0	0	0	0	0	0	0	0	0	0	0	2	2	5	7	4	2	7	5	2	5	5	3	8	4	7
CAC36921.1|GH18	Glycoside Hydrolases	GH18		896	1183	569	488	573	715	508	407	549	528	479	419	539	563	477	354	1512	984	1120	903	1052	1572	780	642	1471	827	701	1164	1813	1263	1351	2422
CAD31740.4|GH18	Glycoside Hydrolases	GH18		0	0	0	0	0	0	0	0	0	0	0	0	0	0	0	0	10	7	17	12	5	21	8	3	16	4	9	9	7	6	10	12
CAK40432.1|GH18|3.2.1.14	Glycoside Hydrolases	GH18	3.2.1.14	1110	1719	686	871	801	897	569	628	793	740	542	529	808	842	597	494	1092	888	631	632	755	981	475	554	857	599	714	713	1418	1295	564	868
CAN60686.1|GH18	Glycoside Hydrolases	GH18		14	22	6	5	14	18	6	16	16	12	10	8	12	14	3	8	12	20	14	8	12	2	4	6	14	2	2	6	14	16	4	2
CAR28130.1|GH18	Glycoside Hydrolases	GH18		20	19	11	12	18	17	3	10	21	19	4	18	16	15	11	16	10	15	7	3	9	16	7	5	10	14	8	13	13	8	5	14
CBX99002.1|GH18	Glycoside Hydrolases	GH18		14	12	4	6	6	2	4	6	7	6	4	4	6	6	2	4	0	0	0	0	0	4	2	0	0	0	0	0	0	0	0	0
CCD56518.1|GH18	Glycoside Hydrolases	GH18		0	0	0	0	1	0	0	0	0	0	0	0	0	0	0	0	95	98	65	74	132	140	79	48	167	89	67	79	134	88	78	105
CCT61173.1|GH18	Glycoside Hydrolases	GH18		0	0	0	0	0	0	0	0	0	0	0	0	0	0	0	0	8	1	0	7	0	4	1	4	6	0	1	6	7	4	3	2
CDM78230.1|GH18	Glycoside Hydrolases	GH18		8	6	4	4	0	2	0	0	1	5	11	4	2	2	1	5	657	602	571	454	830	1372	911	421	1103	709	843	631	1145	1040	735	1591
CED94343.1|GH18	Glycoside Hydrolases	GH18		0	1	0	0	0	1	0	0	0	0	0	0	1	4	2	0	69	66	51	55	36	105	32	20	35	66	32	50	43	49	21	60
CEK37813.1|GH18	Glycoside Hydrolases	GH18		14	16	3	7	8	20	7	2	9	4	5	23	10	33	16	14	20	9	13	9	93	194	73	110	168	241	129	111	220	173	90	164
CUX78496.1|GH18|3.2.1.14	Glycoside Hydrolases	GH18	3.2.1.14	0	20	4	3	1	13	1	4	1	1	8	3	0	3	0	6	0	0	0	1	0	0	0	0	0	0	0	0	0	1	0	0
EAA35018.1|GH18	Glycoside Hydrolases	GH18		6	7	3	5	0	0	4	2	2	2	11	8	0	4	0	4	0	5	0	7	0	2	3	1	9	1	4	17	5	0	2	0
EAA58979.1|GH18|3.2.1.14	Glycoside Hydrolases	GH18	3.2.1.14	97	90	48	46	75	109	38	43	74	108	56	41	103	105	81	45	93	85	64	81	45	166	48	57	126	82	83	100	152	184	99	124
EAL85930.1|GH18|3.2.1.14	Glycoside Hydrolases	GH18	3.2.1.14	45	53	40	36	42	42	20	32	51	37	47	30	43	33	12	28	37	10	21	8	25	44	35	12	11	32	6	18	36	48	30	37
EGX49105.1|GH18	Glycoside Hydrolases	GH18		11	8	9	1	8	20	1	3	8	2	2	7	2	5	2	1	0	2	1	0	0	7	2	1	2	3	0	1	7	5	0	4
SDS83118.1|GH18	Glycoside Hydrolases	GH18		2	8	4	6	25	7	7	4	10	15	7	4	8	13	4	0	7	10	4	12	5	8	8	6	4	4	9	4	11	8	9	10
SDT35784.1|GH18	Glycoside Hydrolases	GH18		1	1	2	0	1	2	1	1	1	2	1	2	0	3	1	1	5	1	2	3	5	1	0	1	3	3	3	5	7	5	2	1
SDT75832.1|GH18	Glycoside Hydrolases	GH18		0	0	0	0	0	0	0	0	0	0	0	0	0	0	0	0	12	6	6	7	1	10	3	5	4	2	0	11	12	0	4	3
SGZ47291.1|GH18	Glycoside Hydrolases	GH18		0	0	0	0	0	0	0	0	0	0	0	0	0	0	0	0	14	0	8	2	11	4	2	1	6	1	2	6	2	8	2	2
AEB10705.1|GH19	Glycoside Hydrolases	GH19		10	6	6	4	1	11	1	2	10	6	10	4	4	7	2	6	0	0	0	0	0	0	1	0	0	0	0	0	0	0	2	0
AFZ68540.1|GH19	Glycoside Hydrolases	GH19		0	0	0	0	0	0	0	0	0	0	0	0	0	0	0	0	8	8	6	8	2	2	0	2	0	0	4	2	0	2	2	0
ANJ57106.1|GH19	Glycoside Hydrolases	GH19		0	0	0	0	0	0	0	0	0	0	0	0	0	0	0	0	22	22	12	22	2	56	12	12	14	6	2	28	20	12	4	12
CAA01693.1|GH19|3.2.1.14	Glycoside Hydrolases	GH19	3.2.1.14	47	107	56	43	42	57	43	39	33	44	33	45	107	94	85	86	136	125	87	88	110	300	88	85	132	141	134	138	168	210	127	187
CUI24525.1|GH19	Glycoside Hydrolases	GH19		390	244	160	117	173	144	121	122	133	160	124	77	216	159	184	115	113	64	63	60	109	169	97	70	172	103	105	133	181	169	119	184
EOD21789.1|GH19	Glycoside Hydrolases	GH19		0	0	0	1	0	0	0	0	0	0	0	0	0	0	0	0	1	0	4	0	2	11	2	4	6	6	4	4	6	5	0	4
ETV82190.1|GH19	Glycoside Hydrolases	GH19		231	310	234	172	389	352	138	173	211	219	218	142	140	259	189	176	134	102	67	78	147	125	114	144	103	140	111	66	151	199	99	113
AQP49973.1|GH2	Glycoside Hydrolases	GH2		0	0	0	0	0	0	0	0	0	0	0	0	0	0	0	0	11	14	4	10	9	13	4	6	2	16	0	9	19	14	1	11
CAA47161.1|GH2	Glycoside Hydrolases	GH2		10	7	4	8	4	9	2	10	3	12	3	2	5	3	8	12	2	0	2	0	3	16	2	7	6	6	10	11	11	6	5	7
CDO14464.1|GH2	Glycoside Hydrolases	GH2		0	0	0	0	0	0	0	0	0	0	0	0	1	0	0	0	49	45	31	31	24	47	17	32	21	36	12	20	35	37	20	26
EAA63395.1|GH2	Glycoside Hydrolases	GH2		0	0	0	0	0	0	0	0	0	0	0	0	0	0	0	0	25	14	9	6	0	4	1	1	4	0	4	0	2	0	0	6
AAM42162.1|GH20|3.2.1.52	Glycoside Hydrolases	GH20	3.2.1.52	6	2	2	3	4	6	2	0	2	1	0	0	4	0	2	2	0	3	0	2	5	7	4	0	1	3	2	3	2	10	2	5
AII26857.1|GH20	Glycoside Hydrolases	GH20		0	0	0	0	0	0	0	0	0	0	0	0	0	0	0	0	13	4	12	6	5	10	2	0	6	2	6	8	8	7	4	9
AOZ72141.1|GH20	Glycoside Hydrolases	GH20		8	6	2	2	4	7	4	2	3	3	4	3	5	1	2	4	0	0	1	0	0	0	2	0	0	0	0	0	3	0	0	0
AQY00885.1|GH20	Glycoside Hydrolases	GH20		28	33	26	23	12	28	19	12	23	18	16	14	23	22	22	15	2	6	0	2	2	0	2	2	4	0	1	0	4	6	0	4
SDS87088.1|GH20	Glycoside Hydrolases	GH20		7	9	5	6	8	9	8	8	14	14	7	9	4	6	6	6	3	0	0	3	3	0	3	0	0	0	3	0	1	1	4	0
AAF50522.3|GH22	Glycoside Hydrolases	GH22		86	187	59	45	67	102	46	64	61	66	45	52	30	56	55	49	125	115	94	81	43	102	40	47	75	79	58	63	102	85	66	89
AAM09345.2|GH22	Glycoside Hydrolases	GH22		0	0	0	0	0	0	0	0	0	0	0	0	0	0	0	0	73	22	32	35	19	58	17	26	25	3	28	39	34	30	16	26
AAQ16265.1|GH23	Glycoside Hydrolases	GH23		7	17	7	0	4	3	4	6	7	4	4	4	11	11	8	17	0	0	2	0	2	0	0	1	0	0	0	0	0	4	0	0
AAQ58026.2|GH23	Glycoside Hydrolases	GH23		0	0	0	0	0	0	0	0	0	0	0	0	0	0	0	0	2	0	0	2	2	12	2	7	6	8	7	1	9	4	10	2
ABL06477.1|GH23	Glycoside Hydrolases	GH23		6	12	4	14	6	4	2	2	2	0	0	0	0	0	6	2	0	6	0	2	0	4	0	0	2	0	2	2	2	4	4	2
ABM05006.1|GH23	Glycoside Hydrolases	GH23		0	0	0	0	0	0	0	0	0	0	0	0	0	0	0	0	0	0	0	0	4	4	2	2	14	0	2	6	4	8	4	4
ABM38205.1|GH23	Glycoside Hydrolases	GH23		0	0	0	0	0	0	0	0	0	0	0	0	0	0	0	0	4	4	0	0	10	8	0	0	0	12	0	2	4	9	4	4
ABO00628.1|GH23	Glycoside Hydrolases	GH23		17	20	26	36	22	25	18	14	25	17	24	13	15	11	5	5	2	7	0	0	2	0	1	4	2	2	1	0	0	2	1	5
ABP44185.1|GH23	Glycoside Hydrolases	GH23		10	10	1	6	6	11	8	4	2	10	9	7	2	6	4	4	0	0	0	0	0	0	2	0	8	2	0	2	0	6	0	1
ABW10800.1|GH23	Glycoside Hydrolases	GH23		6	15	4	5	4	6	4	8	8	4	1	2	2	7	3	4	0	0	0	0	0	3	0	0	0	2	1	0	0	0	0	0
ABW11083.1|GH23	Glycoside Hydrolases	GH23		0	0	0	0	0	0	0	0	0	0	0	0	0	0	0	0	0	0	0	0	16	2	2	4	14	12	4	6	8	6	0	37
ABY22447.1|GH23	Glycoside Hydrolases	GH23		11	12	7	7	7	14	4	3	7	7	6	4	5	11	4	8	6	2	2	2	2	4	2	2	2	0	1	0	6	6	1	6
ACL29819.1|GH23	Glycoside Hydrolases	GH23		0	0	0	0	0	0	0	0	0	0	0	0	0	0	0	0	16	41	11	5	6	11	7	10	4	6	9	12	18	21	11	29
ACL42017.1|GH23	Glycoside Hydrolases	GH23		0	8	3	2	0	0	3	8	5	0	3	2	2	3	2	4	0	0	0	2	0	2	1	0	0	0	0	0	0	1	3	0
ACV05791.1|GH23	Glycoside Hydrolases	GH23		8	18	7	6	14	20	2	11	6	9	8	6	9	5	4	14	19	17	4	13	5	20	12	7	22	23	12	10	7	12	11	14
ACZ39558.1|GH23	Glycoside Hydrolases	GH23		15	8	5	2	4	19	4	4	9	6	2	4	18	8	6	7	0	0	0	0	2	9	0	4	6	2	0	8	10	10	11	4
ADB33792.1|GH23	Glycoside Hydrolases	GH23		0	2	6	3	5	0	2	0	7	5	2	2	9	3	7	3	19	6	4	10	4	15	14	8	20	14	2	7	6	13	8	10
ADB50093.1|GH23	Glycoside Hydrolases	GH23		2	6	4	2	8	4	4	2	2	6	0	1	3	2	7	2	0	0	0	0	0	2	2	0	2	2	1	2	0	0	0	0
ADB72945.1|GH23	Glycoside Hydrolases	GH23		0	0	0	0	0	0	0	0	0	0	0	0	0	0	0	0	0	2	2	8	6	11	1	4	5	14	4	2	3	5	13	4
ADB73996.1|GH23	Glycoside Hydrolases	GH23		28	62	26	22	31	35	20	21	25	33	26	14	29	38	26	16	40	35	25	14	37	64	26	26	21	41	36	30	58	53	30	41
ADG77706.1|GH23	Glycoside Hydrolases	GH23		18	15	15	9	22	20	15	13	19	20	18	6	16	26	23	14	16	9	8	19	15	18	12	4	19	17	10	18	28	23	13	22
ADI11310.1|GH23	Glycoside Hydrolases	GH23		10	4	8	6	12	8	8	2	10	4	4	6	3	6	0	0	8	0	2	2	4	2	2	0	3	2	6	6	4	5	0	12
ADO53974.1|GH23	Glycoside Hydrolases	GH23		0	0	0	0	0	0	0	0	0	0	0	0	0	0	0	0	7	2	1	5	2	8	2	0	2	2	3	0	9	0	4	9
ADP36839.1|GH23	Glycoside Hydrolases	GH23		9	0	16	2	0	14	4	0	18	6	2	2	5	14	0	2	3	1	3	0	2	6	0	0	0	2	0	2	0	0	2	0
AEB50397.1|GH23	Glycoside Hydrolases	GH23		0	0	0	0	0	0	0	0	0	0	0	0	0	0	0	0	12	4	10	0	1	6	0	0	8	6	4	0	14	6	0	12
AEP13415.1|GH23	Glycoside Hydrolases	GH23		7	2	6	2	0	0	1	2	0	7	0	2	7	16	6	5	7	2	0	0	2	7	8	5	3	2	6	2	4	12	7	2
AEV73212.1|GH23	Glycoside Hydrolases	GH23		8	28	4	4	4	8	4	18	18	6	6	7	5	6	6	8	2	0	0	0	2	0	2	0	2	0	0	0	2	0	0	0
AFE08465.1|GH23	Glycoside Hydrolases	GH23		0	0	0	0	0	0	0	0	0	0	0	0	0	0	0	0	8	76	4	2	4	6	2	4	16	4	6	6	6	29	2	74
AFM19131.1|GH23	Glycoside Hydrolases	GH23		10	34	10	10	10	12	2	14	12	10	12	8	8	12	8	20	16	14	4	17	2	2	4	10	6	6	6	6	6	18	4	4
AFT99426.1|GH23	Glycoside Hydrolases	GH23		15	20	22	12	18	13	11	14	18	8	16	13	22	11	6	8	50	52	24	27	58	187	55	36	68	41	45	40	92	126	40	53
AGH42096.1|GH23	Glycoside Hydrolases	GH23		4	2	3	3	6	7	0	0	6	6	1	2	5	7	4	2	1	0	0	0	0	0	0	0	0	1	0	0	0	2	0	0
AGL83771.1|GH23	Glycoside Hydrolases	GH23		0	0	0	0	0	0	0	0	0	0	0	0	0	0	0	0	6	4	6	0	2	12	1	2	8	1	10	10	4	2	4	0
AGM09575.1|GH23	Glycoside Hydrolases	GH23		14	24	8	4	6	14	4	4	12	2	6	2	14	8	6	12	2	2	0	4	2	0	0	2	0	4	0	0	0	2	0	0
AHH94181.1|GH23	Glycoside Hydrolases	GH23		6	9	6	4	9	6	4	6	10	8	9	1	4	3	2	2	0	0	0	1	0	1	1	0	0	0	0	1	1	0	0	1
AHJ34452.1|GH23	Glycoside Hydrolases	GH23		42	22	26	24	18	26	10	14	48	40	19	35	21	28	17	16	1	8	0	2	0	4	3	0	0	2	13	4	5	0	3	9
AHL72608.1|GH23	Glycoside Hydrolases	GH23		1	3	3	3	3	0	0	1	0	1	9	5	0	1	0	3	0	4	3	2	0	5	2	0	4	2	6	8	0	0	2	2
AIG76267.1|GH23	Glycoside Hydrolases	GH23		10	15	2	0	2	6	8	0	4	2	0	0	4	4	1	0	0	0	2	0	1	1	0	0	0	2	0	0	4	0	2	0
AIQ60250.1|GH23	Glycoside Hydrolases	GH23		0	0	0	2	0	0	0	0	0	0	0	0	0	0	0	0	0	19	14	0	26	0	46	0	8	18	0	4	46	0	65	179
AIS01845.1|GH23	Glycoside Hydrolases	GH23		3	2	6	5	1	15	2	6	4	0	2	4	6	3	5	2	0	0	0	0	0	0	0	0	0	0	0	0	0	0	0	1
AIV36677.1|GH23	Glycoside Hydrolases	GH23		0	0	0	3	0	0	0	1	1	6	9	2	2	1	0	2	0	1	2	0	0	2	0	1	3	2	0	9	0	0	4	0
AIZ62295.1|GH23	Glycoside Hydrolases	GH23		0	0	0	0	0	2	2	0	0	0	0	0	0	0	0	0	2	4	2	7	14	17	16	8	7	11	7	14	23	23	12	10
AJD47241.1|GH23	Glycoside Hydrolases	GH23		0	0	0	0	0	0	0	0	0	0	0	0	0	0	0	0	7	0	2	3	0	3	2	4	9	0	8	3	0	2	3	4
AJK46251.1|GH23	Glycoside Hydrolases	GH23		8	12	10	9	6	18	5	3	7	9	4	7	7	4	0	10	0	0	0	0	0	0	0	2	0	1	0	2	0	0	0	0
AJK53327.1|GH23	Glycoside Hydrolases	GH23		3	4	18	0	9	4	3	5	5	8	0	9	4	2	2	2	3	0	1	0	0	0	5	0	0	0	0	0	0	0	4	0
AJO17677.1|GH23	Glycoside Hydrolases	GH23		4	0	2	5	2	5	0	2	6	10	4	8	6	6	2	2	0	0	0	0	0	0	0	0	0	0	0	0	1	0	0	0
AJW39633.1|GH23	Glycoside Hydrolases	GH23		0	0	0	0	0	0	0	0	0	0	0	0	0	0	0	0	5	0	4	0	13	16	9	14	9	18	16	16	35	120	14	10
AKA04278.1|GH23	Glycoside Hydrolases	GH23		4	14	4	2	3	5	9	3	10	2	7	2	3	5	2	3	1	0	0	0	0	2	2	2	0	0	1	1	1	1	0	2
AKL65693.1|GH23	Glycoside Hydrolases	GH23		7	14	4	0	7	8	6	7	13	8	3	4	11	15	14	9	51	30	32	21	136	200	164	118	116	162	115	155	125	118	123	185
AKQ66629.1|GH23	Glycoside Hydrolases	GH23		0	0	0	0	0	0	0	0	0	0	0	0	0	0	0	0	4	4	0	2	1	3	2	7	4	5	12	2	0	2	2	6
AKT42401.1|GH23	Glycoside Hydrolases	GH23		0	0	0	0	0	0	0	0	0	0	0	0	9	17	6	14	2	0	0	0	2	1	0	0	0	0	0	1	0	1	0	3
AKU21846.1|GH23	Glycoside Hydrolases	GH23		0	0	0	0	0	0	0	0	0	0	0	0	0	0	0	0	3	2	1	2	9	14	3	5	7	11	6	12	8	8	3	2
AKU29917.1|GH23	Glycoside Hydrolases	GH23		12	20	6	3	21	11	11	3	8	6	6	7	11	10	1	0	2	0	1	2	0	0	0	0	0	0	0	0	0	0	0	0
ALC26329.1|GH23	Glycoside Hydrolases	GH23		2	2	4	9	6	10	2	4	6	2	6	4	4	4	0	2	0	2	0	0	0	0	0	0	0	0	0	0	0	0	0	0
ALE86664.1|GH23	Glycoside Hydrolases	GH23		10	4	4	6	5	4	10	5	5	8	0	8	5	4	0	3	0	1	0	2	2	0	1	0	2	0	2	0	0	4	1	0
ALG06534.1|GH23	Glycoside Hydrolases	GH23		3	10	5	8	0	7	4	4	5	3	2	0	4	0	3	3	0	0	0	0	0	0	0	0	0	0	0	1	0	0	0	0
ALK99465.1|GH23	Glycoside Hydrolases	GH23		0	0	0	0	0	0	0	0	0	0	0	0	0	0	0	0	4	2	5	0	18	58	10	6	28	20	22	25	20	39	17	47
ALO73515.1|GH23	Glycoside Hydrolases	GH23		17	8	22	7	11	11	2	10	11	13	8	1	11	16	2	3	0	0	0	0	2	1	0	1	1	0	2	0	0	4	2	2
ALR93349.1|GH23	Glycoside Hydrolases	GH23		0	0	0	0	0	0	0	0	0	0	0	0	0	0	0	0	4	2	6	0	0	2	3	4	2	4	2	6	4	4	2	2
ALV40448.1|GH23	Glycoside Hydrolases	GH23		2	0	0	0	0	0	0	0	0	0	0	0	2	2	0	0	0	0	0	2	4	10	0	4	10	8	2	18	19	16	10	12
ANA85796.1|GH23	Glycoside Hydrolases	GH23		5	4	4	3	6	12	2	4	8	12	4	7	8	4	4	1	2	1	2	0	0	4	2	0	3	5	2	3	3	4	2	2
ANW62955.1|GH23	Glycoside Hydrolases	GH23		8	7	3	14	22	15	2	8	6	9	13	4	3	6	3	7	23	8	9	18	18	38	16	30	17	18	26	11	40	35	23	21
ANY05592.1|GH23	Glycoside Hydrolases	GH23		2	4	4	2	6	4	2	0	6	2	0	0	4	0	6	4	0	2	0	0	2	0	0	0	4	0	1	0	0	0	2	0
ANY10865.1|GH23	Glycoside Hydrolases	GH23		9	11	6	14	11	10	6	4	4	9	1	6	8	6	5	5	0	0	0	2	2	0	0	0	2	0	0	0	1	0	0	0
ANZ18243.1|GH23	Glycoside Hydrolases	GH23		16	37	15	7	27	27	8	8	17	5	7	9	21	14	2	5	6	0	0	0	0	4	3	0	0	0	6	0	5	3	2	0
ANZ59348.1|GH23	Glycoside Hydrolases	GH23		3	4	1	4	0	0	0	0	0	1	20	2	0	2	0	2	0	0	0	2	0	5	2	0	6	2	1	9	2	0	3	3
ANZ70377.1|GH23	Glycoside Hydrolases	GH23		0	0	0	0	0	0	0	0	0	0	0	0	0	0	0	0	4	2	2	2	4	28	7	10	13	6	5	6	13	20	6	12
AOS61588.1|GH23	Glycoside Hydrolases	GH23		0	1	2	0	2	4	0	2	9	2	3	4	1	3	5	0	5	7	7	0	2	12	4	3	0	2	6	1	17	3	9	13
AOT59337.1|GH23	Glycoside Hydrolases	GH23		53	51	37	45	59	68	28	30	70	56	37	21	23	47	25	24	19	13	3	4	6	11	26	2	22	27	15	12	9	29	10	12
AOT62307.1|GH23	Glycoside Hydrolases	GH23		8	2	4	4	1	8	0	3	6	3	2	4	4	2	0	0	4	3	2	2	3	0	2	5	0	2	5	4	8	11	4	2
AOV09823.1|GH23	Glycoside Hydrolases	GH23		0	0	0	0	0	0	0	0	0	0	0	0	0	0	0	0	8	22	4	3	22	22	9	5	12	2	36	11	10	11	8	22
AOY72712.1|GH23	Glycoside Hydrolases	GH23		2	3	2	4	2	1	0	2	0	0	2	0	0	5	4	2	7	4	1	6	3	2	0	6	0	0	2	4	2	3	0	4
APA74641.1|GH23	Glycoside Hydrolases	GH23		0	0	0	0	0	0	0	0	0	0	0	0	0	0	0	0	6	6	0	0	2	10	2	2	0	5	0	8	14	8	6	0
APA75297.1|GH23	Glycoside Hydrolases	GH23		0	0	0	0	0	0	0	0	0	0	0	0	0	0	0	0	2	0	2	2	4	4	8	4	4	4	2	2	6	2	0	4
APJ12292.1|GH23	Glycoside Hydrolases	GH23		0	2	0	0	0	1	2	2	0	0	0	0	0	0	4	0	10	0	0	2	0	5	4	3	5	4	4	2	6	1	1	2
APQ08627.1|GH23	Glycoside Hydrolases	GH23		6	16	10	12	9	6	9	4	12	8	4	16	16	11	0	2	0	2	2	0	4	0	0	4	1	0	0	0	0	0	0	0
APX01495.1|GH23	Glycoside Hydrolases	GH23		0	0	0	0	0	0	0	0	0	0	0	0	0	0	0	0	6	10	11	2	2	17	9	10	0	2	47	14	15	18	2	6
AQS70108.1|GH23	Glycoside Hydrolases	GH23		9	17	12	10	8	16	2	9	13	16	4	4	3	8	3	3	0	0	0	0	0	0	1	0	0	0	0	1	4	0	3	0
AQT71982.1|GH23	Glycoside Hydrolases	GH23		14	28	8	14	17	13	15	12	16	13	14	12	11	19	24	12	60	26	22	14	24	45	31	17	25	29	9	21	39	53	19	27
ARF76461.1|GH23	Glycoside Hydrolases	GH23		12	4	6	6	14	19	8	10	10	14	26	4	4	6	6	0	4	6	4	4	6	2	2	0	6	4	0	12	6	6	0	6
ARF82371.1|GH23	Glycoside Hydrolases	GH23		34	30	41	21	20	36	34	12	26	32	20	10	32	20	19	19	22	25	21	16	32	51	26	23	46	22	19	29	46	61	23	29
ASB61692.1|GH23	Glycoside Hydrolases	GH23		2	8	8	0	9	12	2	5	5	5	4	3	7	1	10	5	0	1	0	0	0	0	0	0	1	0	0	0	0	0	0	0
ASF09603.1|GH23	Glycoside Hydrolases	GH23		3	3	0	2	3	3	2	5	3	2	2	0	8	20	9	10	2	0	0	3	2	8	4	5	10	0	2	4	4	3	3	0
ASG80513.1|GH23	Glycoside Hydrolases	GH23		0	0	0	0	0	0	0	0	0	0	0	0	0	0	0	0	10	4	0	22	13	4	4	2	11	0	5	2	23	0	25	8
ASG80514.1|GH23	Glycoside Hydrolases	GH23		15	13	8	17	5	18	11	6	15	12	7	5	7	18	29	23	51	31	38	20	33	60	41	61	33	53	23	39	81	66	31	53
BAD59570.1|GH23	Glycoside Hydrolases	GH23		0	0	0	0	0	0	0	0	0	0	0	0	0	0	0	0	0	4	4	2	4	28	12	8	4	6	8	12	14	8	0	8
BAI65360.1|GH23	Glycoside Hydrolases	GH23		3	3	2	0	4	5	0	9	4	7	4	0	5	2	3	3	2	2	0	0	1	1	0	2	0	0	0	0	0	0	0	2
BAJ26189.1|GH23	Glycoside Hydrolases	GH23		0	0	0	0	0	0	0	0	0	0	0	0	0	0	0	0	6	5	8	4	3	2	0	4	1	9	0	7	2	2	1	0
BAW19017.1|GH23	Glycoside Hydrolases	GH23		0	0	0	0	0	0	0	0	0	0	0	0	0	0	0	0	8	4	2	3	6	1	0	5	11	0	9	2	4	2	1	5
CAM00182.1|GH23	Glycoside Hydrolases	GH23		11	4	2	4	0	22	4	8	4	8	0	0	33	35	69	40	2	2	3	4	2	8	0	4	6	9	4	8	14	13	4	8
CAM01638.1|GH23	Glycoside Hydrolases	GH23		2	0	0	0	0	0	0	0	0	0	0	0	0	0	0	0	39	23	32	13	13	40	26	23	27	19	13	23	45	25	16	36
CCA56187.1|GH23	Glycoside Hydrolases	GH23		0	0	0	0	0	0	0	0	0	0	0	0	0	0	0	0	0	0	0	0	10	37	3	3	9	4	61	16	14	10	4	6
CCB82330.1|GH23	Glycoside Hydrolases	GH23		1	0	0	0	0	0	0	2	7	0	2	0	3	4	1	1	0	2	0	2	0	3	3	1	7	3	0	2	2	2	0	0
CCF62079.1|GH23	Glycoside Hydrolases	GH23		0	0	0	0	0	0	0	0	2	0	0	0	0	0	0	0	12	17	22	4	50	91	65	53	73	58	73	64	149	352	64	67
CCH86772.1|GH23	Glycoside Hydrolases	GH23		23	24	6	8	12	14	11	6	13	10	9	8	16	19	18	18	27	24	32	22	57	79	28	29	37	48	44	60	55	66	37	70
CCK58895.1|GH23	Glycoside Hydrolases	GH23		8	6	9	8	10	5	4	7	4	8	11	4	1	11	8	0	1	0	0	0	1	0	0	0	0	0	0	0	0	1	0	0
CDG84411.1|GH23	Glycoside Hydrolases	GH23		0	0	0	0	0	0	0	0	0	0	0	2	1	0	0	2	32	19	23	31	93	141	59	80	103	145	105	119	184	137	89	129
CDR43042.1|GH23	Glycoside Hydrolases	GH23		9	13	6	8	7	14	2	9	15	7	5	8	14	9	9	3	3	2	0	0	0	1	2	2	2	4	8	5	14	2	4	5
CUI19873.1|GH23	Glycoside Hydrolases	GH23		0	0	0	0	0	0	0	0	0	0	0	0	0	0	0	0	3	4	5	2	3	11	5	3	8	22	10	10	14	16	2	11
EDK33953.1|GH23	Glycoside Hydrolases	GH23		0	0	0	0	0	0	0	0	0	0	0	0	0	0	0	0	2	0	0	0	5	0	11	0	10	4	2	2	3	1	0	16
SBV29434.1|GH23	Glycoside Hydrolases	GH23		0	0	0	0	0	0	0	0	0	0	0	0	0	0	0	0	10	5	9	4	3	26	14	11	14	20	12	10	5	7	11	31
SCF02947.1|GH23	Glycoside Hydrolases	GH23		12	10	5	10	10	2	2	2	8	6	2	4	2	8	6	4	0	0	0	2	0	2	0	0	0	0	0	0	0	0	0	0
SDM76170.1|GH23	Glycoside Hydrolases	GH23		6	3	2	3	2	2	6	1	2	6	2	1	7	0	2	2	5	6	4	2	11	21	13	0	13	8	8	11	11	6	6	29
SDN11287.1|GH23	Glycoside Hydrolases	GH23		4	8	5	4	7	12	6	4	0	0	4	4	6	8	5	2	0	0	0	2	0	0	2	0	0	0	0	0	0	0	2	7
SDP39218.1|GH23	Glycoside Hydrolases	GH23		15	28	10	15	11	14	7	20	13	23	13	10	24	10	11	14	1	0	0	2	0	0	0	3	4	0	4	2	5	4	0	2
SDP44449.1|GH23	Glycoside Hydrolases	GH23		6	1	4	1	5	6	2	4	9	0	2	3	4	3	4	2	2	0	0	0	0	5	0	0	0	0	2	2	1	0	2	0
SDS78157.1|GH23	Glycoside Hydrolases	GH23		0	0	0	0	0	0	0	0	0	0	0	0	0	0	0	0	0	0	0	0	2	4	3	3	7	3	1	11	7	4	4	0
SDS93638.1|GH23	Glycoside Hydrolases	GH23		172	278	145	129	159	258	164	126	184	191	172	168	162	202	173	171	505	415	347	289	483	907	468	440	650	807	536	687	967	852	480	697
SDT02104.1|GH23	Glycoside Hydrolases	GH23		93	107	64	72	82	70	48	55	90	72	47	42	88	92	78	51	120	65	48	29	55	120	68	48	120	88	109	97	170	149	71	65
SDU55941.1|GH23	Glycoside Hydrolases	GH23		0	0	0	0	0	0	0	0	0	0	0	0	0	0	0	0	15	2	4	2	2	4	0	0	2	2	0	2	11	5	0	0
SEH63969.1|GH23	Glycoside Hydrolases	GH23		0	0	0	0	0	0	0	0	0	0	0	0	0	0	0	0	6	2	2	3	0	10	5	2	7	2	2	0	2	6	4	9
SHI20179.1|GH23	Glycoside Hydrolases	GH23		2	0	5	0	4	4	2	3	2	8	2	3	11	3	0	3	2	0	0	0	0	0	0	2	0	0	1	0	0	0	2	0
SNR20355.1|GH23	Glycoside Hydrolases	GH23		65	89	77	45	62	97	32	28	69	61	42	41	55	39	24	35	181	172	107	121	114	146	91	92	78	127	84	93	140	184	76	129
ADU12788.1|GH24	Glycoside Hydrolases	GH24		5	9	8	3	5	6	1	4	0	5	10	3	2	4	2	4	4	0	0	2	0	0	1	2	0	0	0	0	0	0	0	2
AJD51075.1|GH24	Glycoside Hydrolases	GH24		0	0	0	0	0	0	0	0	0	0	0	0	0	0	0	0	5	4	3	2	2	12	0	0	6	5	6	0	4	3	1	1
AEV95569.1|GH25	Glycoside Hydrolases	GH25		0	0	0	0	0	0	0	0	0	0	0	0	16	11	1	14	46	57	26	20	9	23	16	22	29	45	31	32	54	53	36	50
AFK87692.1|GH25	Glycoside Hydrolases	GH25		0	0	0	0	0	0	0	0	0	0	0	0	0	0	0	0	6	2	2	2	2	4	2	0	5	2	4	4	1	5	6	3
AMM33274.1|GH25	Glycoside Hydrolases	GH25		1	7	9	19	8	1	3	7	12	8	1	1	7	7	4	3	0	0	0	2	0	0	0	0	0	2	0	0	0	1	0	0
ANK59161.1|GH25	Glycoside Hydrolases	GH25		16	4	6	2	6	2	4	2	6	2	4	4	2	6	0	8	12	9	4	5	0	3	4	3	0	3	0	5	2	11	5	0
ANK67454.1|GH25	Glycoside Hydrolases	GH25		3	4	4	5	7	5	8	0	8	4	2	2	2	4	2	4	0	0	0	0	0	2	0	2	0	0	0	0	0	0	0	0
AOZ95561.1|GH25	Glycoside Hydrolases	GH25		39	75	40	33	31	34	19	21	67	33	17	30	42	32	34	13	4	2	6	0	4	0	0	6	0	2	6	10	11	5	7	7
APR80663.1|GH25	Glycoside Hydrolases	GH25		0	0	2	0	0	0	0	0	0	0	0	0	0	3	0	0	16	73	4	43	9	48	6	10	10	12	13	14	21	27	5	10
ARW36606.1|GH25	Glycoside Hydrolases	GH25		0	0	0	0	0	0	0	0	0	0	0	0	0	0	0	0	0	0	0	2	5	18	10	2	8	8	0	13	10	14	4	7
BAL87452.1|GH25	Glycoside Hydrolases	GH25		0	5	4	4	5	3	1	1	1	0	4	0	4	3	2	2	2	0	4	0	5	3	2	0	4	3	2	1	8	14	9	0
CUS26140.1|GH25	Glycoside Hydrolases	GH25		0	0	0	0	0	2	2	0	0	0	0	0	0	0	0	0	62	30	22	17	30	60	45	21	22	13	23	32	44	26	26	40
SDT42705.1|GH25	Glycoside Hydrolases	GH25		12	11	15	24	4	13	7	12	6	6	13	8	5	2	1	6	0	0	2	0	2	4	0	2	0	3	2	2	2	7	6	6
ACQ79422.1|GH26	Glycoside Hydrolases	GH26		0	0	0	0	0	0	0	0	0	0	0	0	0	0	0	0	7	3	11	6	1	5	4	3	0	3	1	0	6	2	3	0
AEI10833.1|GH26	Glycoside Hydrolases	GH26		8	12	5	4	10	16	4	5	9	11	3	6	5	3	10	6	1	1	1	1	1	0	2	0	2	2	2	1	0	3	2	1
AIQ22236.1|GH26	Glycoside Hydrolases	GH26		0	0	0	0	0	0	0	0	0	0	0	0	0	0	0	0	10	2	6	4	0	8	2	2	4	0	4	4	0	4	0	2
AMD94756.1|GH26	Glycoside Hydrolases	GH26		0	0	0	0	0	0	0	0	0	0	0	0	0	0	0	0	6	1	5	5	0	6	0	4	5	1	2	3	12	7	3	8
CQR53120.1|GH26	Glycoside Hydrolases	GH26		9	23	19	5	4	9	10	5	10	16	10	4	3	4	4	2	0	0	0	0	0	0	0	0	1	0	0	0	4	0	0	0
AFN53695.1|GH27	Glycoside Hydrolases	GH27		122	90	41	18	28	37	26	41	39	28	20	12	29	25	13	22	8	6	2	1	0	2	0	0	2	4	4	4	4	0	2	4
AOZ72006.1|GH27	Glycoside Hydrolases	GH27		11	7	4	7	2	0	2	3	4	5	8	0	4	4	7	6	20	8	21	19	95	243	109	53	82	150	167	74	134	163	103	110
ADW68189.1|GH28	Glycoside Hydrolases	GH28		0	1	1	0	1	3	0	0	5	1	0	0	0	0	2	1	4	1	2	3	5	3	4	0	2	3	1	1	4	4	0	1
ALJ62047.1|GH28	Glycoside Hydrolases	GH28		0	0	0	0	0	0	0	0	0	0	0	0	0	0	0	0	0	0	0	0	17	38	16	8	38	11	19	14	35	22	10	14
BAD54709.1|GH28	Glycoside Hydrolases	GH28		63	52	41	32	73	70	42	33	45	45	38	34	35	36	47	24	30	30	13	9	24	48	31	15	28	39	23	29	32	46	41	36
CAN65674.1|GH28	Glycoside Hydrolases	GH28		0	1	1	1	0	0	0	0	0	1	0	1	4	5	1	0	184	145	136	170	137	299	84	97	195	207	146	180	225	211	145	277
CAN96544.1|GH28	Glycoside Hydrolases	GH28		0	0	0	0	0	0	0	0	0	0	0	0	0	0	0	0	13	11	19	25	95	266	107	94	108	157	127	135	169	225	129	178
BAV79264.1|GH29	Glycoside Hydrolases	GH29		8	8	8	7	5	8	10	4	2	7	2	4	0	0	0	3	2	0	0	0	2	0	0	2	0	0	0	0	0	2	1	0
CBZ00014.1|GH29	Glycoside Hydrolases	GH29		0	0	0	1	0	0	0	0	0	0	0	0	0	0	0	0	0	1	3	2	119	187	94	65	98	137	99	71	150	147	136	214
ABW12695.1|GH3	Glycoside Hydrolases	GH3		3	4	4	2	4	8	4	6	2	10	2	0	7	7	2	4	2	1	0	0	7	26	0	9	6	10	9	1	10	4	7	12
ACG47946.1|GH3	Glycoside Hydrolases	GH3		219	178	190	163	286	202	95	125	155	191	184	150	115	218	125	125	84	114	102	68	85	91	79	100	92	133	123	81	137	88	84	122
ADB33710.1|GH3	Glycoside Hydrolases	GH3		0	7	2	4	0	9	0	8	5	8	2	0	1	0	2	4	0	0	2	2	0	0	2	0	0	0	0	0	4	0	2	2
AQX78784.1|GH3	Glycoside Hydrolases	GH3		0	0	2	0	0	0	0	0	0	0	0	0	0	0	0	0	11	2	10	4	14	2	8	1	4	2	2	1	1	9	5	3
ARA91758.1|GH3	Glycoside Hydrolases	GH3		0	0	0	0	0	0	0	0	0	0	0	0	0	0	0	0	3	9	1	4	8	7	3	3	2	4	3	3	3	7	4	1
BAS15664.1|GH3	Glycoside Hydrolases	GH3		16	30	13	10	20	21	13	9	27	12	13	15	4	14	16	12	21	18	10	9	55	115	77	22	70	61	56	50	81	98	89	75
CBV42664.1|GH3	Glycoside Hydrolases	GH3		35	32	52	42	52	44	12	30	46	33	45	26	26	49	25	24	7	5	9	7	11	15	5	14	11	26	22	12	7	29	24	14
CCC99797.1|GH3	Glycoside Hydrolases	GH3		0	0	0	0	0	0	0	0	0	0	0	0	0	0	0	0	4	10	2	0	2	16	0	2	0	2	0	6	5	6	0	2
CCV66467.1|GH3	Glycoside Hydrolases	GH3		0	0	0	0	0	0	0	0	0	0	0	0	0	0	0	0	8	4	6	10	0	10	4	4	3	1	0	2	4	2	3	2
SDT63212.1|GH3	Glycoside Hydrolases	GH3		0	0	0	0	0	0	0	0	0	0	0	0	0	0	0	0	58	6	29	14	2	31	8	10	2	6	4	12	26	4	12	30
AOC94186.1|GH30_1	Glycoside Hydrolases	GH30_1		0	0	0	0	0	0	0	0	0	0	0	0	0	0	0	0	6	0	2	2	6	8	0	0	10	8	2	2	2	4	0	8
BAW00512.1|GH31	Glycoside Hydrolases	GH31		6	2	0	2	2	0	4	4	8	9	10	2	4	2	2	2	0	0	0	0	0	2	2	2	4	0	0	2	0	2	2	0
CDR15460.1|GH31	Glycoside Hydrolases	GH31		2	4	0	2	3	5	0	1	3	8	6	2	3	6	3	0	2	3	2	0	0	0	2	2	0	1	0	3	3	3	1	0
EAA61743.1|GH31	Glycoside Hydrolases	GH31		8	3	3	0	3	9	4	5	2	6	1	1	9	2	2	3	16	11	3	2	2	1	2	0	5	0	4	1	4	3	3	2
SMQ54680.1|GH31	Glycoside Hydrolases	GH31		0	0	0	0	0	0	0	0	0	0	0	0	0	0	0	0	8	4	2	3	1	17	3	5	11	4	4	3	6	1	7	3
SDU77659.1|GH32	Glycoside Hydrolases	GH32		11	3	2	0	9	11	4	1	6	3	6	2	0	6	0	0	1	1	1	0	0	0	0	0	0	2	0	3	1	1	1	0
AAA30255.1|GH33	Glycoside Hydrolases	GH33		12	10	4	4	8	8	0	8	8	8	14	2	4	6	4	8	0	1	44	0	8	7	2	0	9	12	5	22	28	27	14	11
BAV83553.1|GH33	Glycoside Hydrolases	GH33		0	28	6	6	6	12	4	8	5	9	2	4	2	3	3	3	30	52	21	9	28	20	4	12	7	24	14	18	32	35	12	10
CCD02617.1|GH33	Glycoside Hydrolases	GH33		0	0	0	0	0	0	0	0	0	0	0	0	0	0	0	0	63	35	34	29	23	33	15	10	22	16	13	27	33	19	16	41
SDT21586.1|GH33	Glycoside Hydrolases	GH33		0	0	0	0	1	1	0	0	0	0	0	0	0	0	1	0	173	113	56	49	47	91	39	27	60	40	35	84	88	31	57	107
ABK58683.1|GH35	Glycoside Hydrolases	GH35		0	0	0	0	0	0	0	0	0	0	0	2	2	0	0	1	0	0	0	0	2	2	1	1	5	4	0	3	16	7	3	7
ANH56445.1|GH36	Glycoside Hydrolases	GH36		0	0	0	0	0	0	0	0	0	0	0	0	0	0	0	0	2	0	0	0	5	0	0	1	2	7	2	8	8	5	4	9
CAN61133.1|GH36	Glycoside Hydrolases	GH36		589	557	514	340	519	640	346	288	421	429	383	352	466	532	412	439	372	265	217	225	296	370	330	264	385	365	278	281	478	463	324	429
AQU88997.1|GH37	Glycoside Hydrolases	GH37		0	0	0	0	0	0	0	0	0	0	0	0	0	0	0	0	13	8	14	3	2	12	8	3	3	14	3	2	6	5	4	9
ARW17479.1|GH37	Glycoside Hydrolases	GH37		5	12	16	3	7	2	6	6	19	3	5	2	6	3	0	3	1	0	3	0	0	0	0	0	1	0	0	0	0	0	0	1
CEF41077.1|GH37	Glycoside Hydrolases	GH37		0	0	0	0	0	0	0	0	0	0	0	0	0	0	0	0	8	2	3	13	10	17	0	8	7	13	9	14	11	7	9	19
ARE74177.1|GH38	Glycoside Hydrolases	GH38		0	0	0	0	0	0	0	0	0	0	0	0	0	0	0	0	4	4	4	4	4	4	2	0	6	0	2	2	0	4	7	0
ARX87283.1|GH38	Glycoside Hydrolases	GH38		33	49	26	12	20	32	35	20	40	31	12	10	36	48	42	22	36	63	40	35	271	571	284	187	357	318	259	267	428	592	327	474
CEF69686.1|GH38	Glycoside Hydrolases	GH38		12	8	0	2	2	2	4	6	2	2	0	4	4	6	0	0	0	0	0	2	2	0	0	0	2	0	0	0	0	2	2	0
EEV37797.1|GH39	Glycoside Hydrolases	GH39		0	0	0	0	0	0	1	0	0	0	0	0	0	0	0	0	10	2	6	1	0	7	0	0	5	4	0	4	7	1	2	5
SEH59900.1|GH39	Glycoside Hydrolases	GH39		2	14	2	7	4	8	6	0	2	0	2	4	8	2	4	2	24	33	40	37	57	56	43	34	86	20	32	34	57	65	35	64
ACX49739.1|GH4	Glycoside Hydrolases	GH4		0	0	0	0	0	0	0	0	0	0	0	0	0	0	0	0	4	4	6	0	8	8	8	5	0	16	8	2	2	9	2	20
BAS16140.1|GH42	Glycoside Hydrolases	GH42		0	0	0	0	0	0	0	0	0	0	0	1	0	0	0	0	79	51	39	38	16	28	14	16	24	8	16	14	29	22	16	24
AOT24495.1|GH43	Glycoside Hydrolases	GH43		0	0	0	0	0	0	0	0	0	0	0	0	0	0	0	0	0	0	0	0	12	8	20	4	0	12	6	8	16	8	8	4
AEB44362.1|GH43_10	Glycoside Hydrolases	GH43_10		4	4	6	2	6	3	3	2	8	7	4	2	1	2	2	4	0	1	0	1	0	2	0	0	0	1	0	0	0	0	1	0
AOC93438.1|GH43_18	Glycoside Hydrolases	GH43_18		0	0	0	0	0	0	0	0	0	0	0	0	0	0	0	0	2	4	6	5	2	28	18	11	16	40	32	23	24	24	27	41
SMY27695.1|GH43_21	Glycoside Hydrolases	GH43_21		0	0	0	0	0	0	0	0	0	0	0	0	0	0	0	0	6	8	8	14	10	16	2	2	12	0	8	8	14	6	4	4
CBX91235.1|GH43_26	Glycoside Hydrolases	GH43_26		0	0	0	0	0	0	0	0	0	0	0	0	0	0	0	0	0	6	3	0	11	6	6	12	7	7	7	14	8	13	8	16
APV50533.1|GH44	Glycoside Hydrolases	GH44		2	4	2	2	3	3	0	2	0	0	1	0	0	2	3	0	3	2	4	1	2	1	0	0	2	2	2	3	0	3	0	3
ACR13785.1|GH45	Glycoside Hydrolases	GH45		0	0	0	0	2	5	0	0	0	0	0	0	0	0	0	5	4	10	0	2	5	2	1	6	5	6	1	5	4	15	0	3
CBQ69772.1|GH45	Glycoside Hydrolases	GH45		0	0	0	0	0	0	0	0	0	0	0	0	0	0	0	0	2	7	0	2	4	4	0	0	2	11	6	6	0	0	6	12
CBQ72520.1|GH45	Glycoside Hydrolases	GH45		7	17	5	22	4	25	4	6	9	8	14	5	7	6	4	1	1	0	4	0	2	3	0	1	0	1	1	5	0	4	0	1
ANH70280.1|GH46	Glycoside Hydrolases	GH46		0	0	0	0	0	0	0	0	0	0	0	0	0	0	0	0	35	34	24	11	24	39	26	35	37	26	32	29	49	86	28	30
AAA91086.1|GH48|3.2.1.4	Glycoside Hydrolases	GH48	3.2.1.4	4	7	6	2	3	2	2	6	6	2	4	2	1	0	0	1	2	0	1	1	0	1	0	0	0	0	0	2	1	1	0	4
ABG59412.1|GH5	Glycoside Hydrolases	GH5		0	0	0	0	0	0	0	0	0	0	0	0	0	0	0	0	2	6	4	2	10	8	2	4	8	2	4	2	8	6	8	6
ADQ55654.1|GH5	Glycoside Hydrolases	GH5		2	2	3	2	0	0	0	2	0	3	2	0	0	3	0	1	0	1	0	0	2	4	1	2	3	0	4	6	0	4	0	6
AEI46564.1|GH5	Glycoside Hydrolases	GH5		0	0	0	0	0	0	0	0	0	0	0	0	0	0	0	0	12	6	6	15	4	9	1	4	4	5	1	5	14	5	8	4
AFM16266.1|GH5	Glycoside Hydrolases	GH5		4	0	2	4	3	1	5	2	3	1	11	5	2	3	2	0	0	0	0	2	0	2	0	3	0	0	0	0	1	1	1	0
AKJ28574.1|GH5	Glycoside Hydrolases	GH5		21	31	14	17	10	23	12	14	36	27	11	18	12	11	10	20	9	4	7	3	10	2	0	0	3	6	4	1	2	5	8	2
BAM03305.1|GH5	Glycoside Hydrolases	GH5		55	104	60	41	72	73	37	50	72	58	29	36	98	57	54	43	99	82	63	42	51	149	77	52	68	96	57	112	114	141	84	75
CDR46545.1|GH5	Glycoside Hydrolases	GH5		6	4	4	2	5	5	2	4	1	6	4	2	4	3	3	3	0	4	1	5	3	2	3	3	4	3	0	0	1	6	1	1
AAF83628.1|GH5_1|3.2.1.4	Glycoside Hydrolases	GH5_1	3.2.1.4	8	5	5	0	0	2	12	8	11	3	2	3	2	0	9	2	2	0	1	0	3	15	3	2	5	6	5	1	4	4	2	7
AAO29683.1|GH5_1	Glycoside Hydrolases	GH5_1		0	0	2	2	5	0	0	2	0	0	0	0	4	0	0	0	2	6	0	0	0	4	0	4	7	2	0	4	2	8	2	0
ACB93352.1|GH5_1	Glycoside Hydrolases	GH5_1		91	83	97	54	132	73	52	67	81	90	100	59	64	96	59	37	19	19	20	16	41	29	11	16	14	13	14	14	13	19	11	26
AIC11675.1|GH5_1	Glycoside Hydrolases	GH5_1		1	0	0	1	0	0	0	0	0	0	0	0	0	1	0	0	0	0	2	1	3	16	1	2	1	0	7	7	2	2	1	8
ALQ94365.1|GH5_1	Glycoside Hydrolases	GH5_1		0	10	2	0	2	9	4	6	6	0	2	0	0	5	0	3	3	4	3	1	4	17	6	0	10	10	7	2	10	10	8	20
ALQ97780.1|GH5_1	Glycoside Hydrolases	GH5_1		4	2	2	4	3	2	0	0	0	2	6	6	6	2	6	6	0	2	0	3	2	0	0	0	0	0	0	0	0	2	0	2
ALR02657.1|GH5_1	Glycoside Hydrolases	GH5_1		8	7	5	2	1	1	10	12	5	4	4	2	0	0	5	3	0	0	0	0	1	2	0	0	0	0	0	0	0	1	0	0
ALR04981.1|GH5_1	Glycoside Hydrolases	GH5_1		6	2	4	2	6	4	2	5	4	6	3	5	4	0	7	5	2	0	0	0	1	0	0	0	1	0	0	2	1	0	0	0
ALR07320.1|GH5_1	Glycoside Hydrolases	GH5_1		9	14	6	6	10	32	4	5	2	6	6	18	6	2	2	10	0	0	0	2	0	0	0	0	0	0	0	0	0	2	2	0
ALV05245.1|GH5_1	Glycoside Hydrolases	GH5_1		5	11	5	5	12	10	5	4	7	3	5	7	4	3	8	2	0	0	0	0	0	0	0	0	0	0	0	4	2	2	0	0
AOX44867.1|GH5_1	Glycoside Hydrolases	GH5_1		11	23	10	15	1	11	7	15	4	8	3	6	6	7	4	6	0	0	1	1	4	2	3	2	2	2	0	0	4	2	2	1
APT56123.1|GH5_1	Glycoside Hydrolases	GH5_1		2	3	5	4	6	2	0	2	2	3	0	2	2	2	4	0	1	0	2	6	4	3	2	2	0	0	2	0	3	1	2	2
ARO69366.1|GH5_1	Glycoside Hydrolases	GH5_1		0	0	0	0	0	0	0	0	0	0	0	0	0	0	0	0	0	0	0	0	17	22	13	9	23	31	12	10	39	24	6	16
AKJ29509.1|GH5_2	Glycoside Hydrolases	GH5_2		0	0	0	0	0	0	0	0	0	0	0	0	0	0	0	0	0	0	0	0	0	11	8	0	2	0	4	11	6	1	7	3
AJQ93308.1|GH5_4	Glycoside Hydrolases	GH5_4		0	1	0	0	0	1	0	0	0	0	0	0	1	0	0	0	0	0	2	3	0	8	2	4	4	4	2	4	8	2	4	8
BAU81062.1|GH5_40	Glycoside Hydrolases	GH5_40		24	12	6	18	8	8	0	4	8	14	4	24	8	8	2	2	2	0	0	0	0	0	0	2	0	0	0	0	0	2	0	0
ALZ82920.1|GH5_5	Glycoside Hydrolases	GH5_5		0	0	0	0	0	0	0	0	0	0	0	0	0	0	0	2	84	60	120	47	61	87	91	26	62	52	30	54	69	82	58	32
AJQ94803.1|GH5_53	Glycoside Hydrolases	GH5_53		66	61	16	25	22	39	22	26	20	26	22	16	15	25	29	23	4	2	2	0	0	0	0	4	6	0	0	6	2	4	0	2
ACG41765.1|GH5_7	Glycoside Hydrolases	GH5_7		200	190	185	160	189	186	115	118	167	161	118	95	184	192	149	133	216	204	163	142	205	286	161	153	185	211	150	202	284	288	158	245
ACG42480.1|GH5_7	Glycoside Hydrolases	GH5_7		15	32	25	9	19	30	17	11	14	28	10	12	13	10	12	4	16	16	7	10	36	51	38	25	58	30	17	30	72	28	39	32
APF20287.1|GH5_7	Glycoside Hydrolases	GH5_7		0	1	1	0	0	0	0	0	0	0	0	0	0	0	0	0	72	21	26	27	57	90	21	28	131	68	31	43	108	59	31	50
AIF91556.1|GH5_8	Glycoside Hydrolases	GH5_8		10	6	4	3	6	9	7	3	5	8	11	3	6	10	6	7	4	1	2	4	2	2	2	0	0	1	2	0	3	2	2	5
ADX07321.1|GH5_9	Glycoside Hydrolases	GH5_9		0	1	0	0	0	0	0	0	0	0	0	1	0	0	0	0	23	7	14	14	12	35	25	12	30	20	16	23	35	13	17	37
XP_323233.1|GH5_9	Glycoside Hydrolases	GH5_9		2	4	2	13	2	0	2	2	0	0	4	2	4	1	0	8	0	4	2	0	0	4	2	2	2	0	0	4	0	1	0	7
APV41125.1|GH50	Glycoside Hydrolases	GH50		0	0	0	0	0	0	0	0	0	0	0	0	0	0	0	0	0	0	0	0	4	10	4	8	5	2	9	0	10	5	6	9
AAA61708.1|GH51|3.2.1.55	Glycoside Hydrolases	GH51	3.2.1.55	0	2	4	3	6	1	2	0	4	5	2	0	8	1	4	8	4	5	2	0	1	5	1	0	6	0	2	6	0	0	4	6
ADW71238.1|GH51	Glycoside Hydrolases	GH51		1	5	2	3	2	3	0	2	0	1	1	2	2	6	2	2	3	2	4	2	2	7	3	6	5	4	1	9	21	9	4	9
ACR74768.1|GH53	Glycoside Hydrolases	GH53		0	0	0	0	0	0	0	2	0	0	0	0	0	0	0	0	12	10	9	4	12	24	5	6	25	17	9	20	25	37	23	18
CBK94002.1|GH53	Glycoside Hydrolases	GH53		0	0	0	0	0	0	0	0	0	0	0	0	0	0	0	0	5	0	2	0	2	11	3	0	5	5	6	7	6	3	8	11
AEO63842.1|GH55	Glycoside Hydrolases	GH55		636	912	374	368	378	461	343	384	458	345	346	252	427	334	246	224	73	50	28	30	54	73	29	32	54	36	29	36	77	60	49	59
AEO70912.1|GH55	Glycoside Hydrolases	GH55		0	0	0	0	0	0	0	0	0	0	0	0	0	0	0	0	6	6	4	1	2	6	1	3	2	7	0	8	6	5	0	1
AOW25396.1|GH55	Glycoside Hydrolases	GH55		0	0	0	0	0	1	0	0	0	0	0	0	0	0	0	0	14	9	13	0	0	10	5	0	7	4	4	7	8	5	4	17
S56003|GH55|3.2.1.58	Glycoside Hydrolases	GH55	3.2.1.58	76	80	72	62	67	89	59	72	77	73	51	38	43	77	83	35	321	248	176	176	220	549	262	235	307	479	292	295	536	454	290	477
S56004|GH55|3.2.1.58	Glycoside Hydrolases	GH55	3.2.1.58	288	260	236	171	240	322	176	130	212	284	165	117	174	202	158	132	1200	1093	759	493	839	1644	673	678	1258	1725	1091	1005	1775	1657	944	1319
AFL66969.1|GH57	Glycoside Hydrolases	GH57		2	5	3	0	2	2	0	2	3	4	3	2	0	0	0	1	6	3	2	0	0	7	2	0	1	2	4	0	1	5	0	0
AHG87964.1|GH57	Glycoside Hydrolases	GH57		1	0	0	4	0	4	7	2	2	4	2	3	3	1	6	0	19	13	3	6	27	24	15	8	18	22	23	6	21	13	18	19
AAC36898.1|GH6|3.2.1.91	Glycoside Hydrolases	GH6	3.2.1.91	4	2	2	4	2	4	4	0	2	0	2	0	12	11	10	18	0	0	4	0	2	0	0	0	0	0	0	2	0	0	0	0
ABD81532.1|GH6|3.2.1.4	Glycoside Hydrolases	GH6	3.2.1.4	0	0	0	0	0	0	4	1	0	0	1	2	1	0	0	0	766	176	380	412	83	462	153	227	376	97	234	458	264	169	165	299
ABK52388.1|GH6|3.2.1.4	Glycoside Hydrolases	GH6	3.2.1.4	10	8	4	2	4	6	12	10	6	4	8	13	10	8	6	0	11	8	8	2	4	10	8	4	4	2	6	5	0	12	0	8
ACA11602.1|GH6	Glycoside Hydrolases	GH6		0	0	0	0	0	0	0	0	0	0	0	0	0	0	0	0	28	0	2	10	3	10	0	2	9	4	2	1	4	0	0	15
ACB91997.1|GH6	Glycoside Hydrolases	GH6		2	11	0	0	4	2	2	6	2	2	4	0	4	6	0	4	4	4	2	0	2	2	0	0	2	2	0	0	0	4	0	2
AFR09971.1|GH6	Glycoside Hydrolases	GH6		105	122	80	74	111	115	96	66	101	109	96	92	73	95	72	62	59	52	35	34	59	84	40	40	61	48	46	55	68	79	48	86
AIF91560.1|GH6	Glycoside Hydrolases	GH6		14	12	9	11	20	30	6	7	15	29	7	8	7	11	18	10	3	1	1	1	3	0	4	0	2	8	2	7	2	2	2	3
AJQ97702.1|GH6	Glycoside Hydrolases	GH6		3	10	2	12	4	4	0	1	7	6	3	2	4	6	0	3	1	0	4	3	0	0	0	0	4	2	0	0	0	1	0	2
AKJ30428.1|GH6	Glycoside Hydrolases	GH6		0	0	0	0	0	0	0	0	0	0	0	0	0	0	0	0	4	2	8	2	23	23	38	45	36	34	22	20	70	34	33	21
ALQ94677.1|GH6	Glycoside Hydrolases	GH6		4	1	1	3	4	4	2	2	2	2	0	3	2	5	0	2	2	4	6	2	0	2	0	0	0	4	0	2	4	6	2	0
ALR01763.1|GH6	Glycoside Hydrolases	GH6		33	31	11	9	15	40	18	34	25	14	5	3	15	15	22	17	22	15	12	6	8	12	3	3	6	2	5	4	10	9	7	17
ALR04597.1|GH6	Glycoside Hydrolases	GH6		0	0	0	0	0	0	0	0	0	0	0	0	0	0	0	0	131	48	40	46	6	81	13	55	33	12	32	60	49	16	32	38
AQZ65650.1|GH6	Glycoside Hydrolases	GH6		3	5	13	7	14	6	3	9	10	10	3	2	8	5	10	6	0	4	0	0	0	2	0	0	2	2	1	0	0	1	0	6
ARN21512.1|GH6	Glycoside Hydrolases	GH6		38	47	54	35	65	37	33	30	48	31	32	33	29	41	19	22	11	15	14	10	7	23	5	9	12	18	10	2	22	9	21	16
AJE85755.1|GH63	Glycoside Hydrolases	GH63		166	147	139	129	149	142	68	111	150	139	87	95	109	133	108	72	30	12	11	10	14	18	19	3	7	14	17	10	25	25	19	33
AOU80058.1|GH63	Glycoside Hydrolases	GH63		1	8	3	0	4	5	0	0	7	4	0	2	4	0	0	7	3	4	2	0	6	12	9	3	7	6	7	12	11	20	4	12
EGJ48883.1|GH65	Glycoside Hydrolases	GH65		15	4	6	12	6	16	0	4	10	2	8	2	2	4	4	6	2	2	0	2	0	2	0	0	4	2	2	0	2	2	0	0
SBO97226.1|GH65	Glycoside Hydrolases	GH65		11	5	7	1	4	16	7	4	6	8	9	6	4	7	4	0	0	3	2	0	2	1	3	0	2	0	0	2	1	4	2	3
ACT03651.1|GH66	Glycoside Hydrolases	GH66		0	0	0	0	0	0	0	0	0	0	0	0	0	0	0	0	0	0	0	0	6	4	3	3	2	3	4	2	6	10	6	7
BAG16274.1|GH66|3.2.1.11	Glycoside Hydrolases	GH66	3.2.1.11	5	4	12	3	7	2	2	2	3	2	4	2	4	4	4	1	0	2	1	2	0	0	8	0	0	0	0	0	2	0	2	2
AOZ78336.1|GH68	Glycoside Hydrolases	GH68		0	0	0	0	0	0	0	0	0	0	0	0	0	0	0	2	373	68	166	202	44	212	39	61	139	37	67	180	109	68	48	113
APB87196.1|GH68	Glycoside Hydrolases	GH68		0	0	0	0	0	0	0	0	0	0	0	0	0	0	0	0	1	2	0	0	8	11	22	10	17	19	5	7	15	24	1	4
APG72360.1|GH68	Glycoside Hydrolases	GH68		5	9	0	0	10	3	2	6	5	5	2	5	8	0	5	6	0	0	0	0	0	2	0	0	4	0	0	0	1	0	0	0
APP13715.1|GH68	Glycoside Hydrolases	GH68		0	2	2	0	2	2	2	0	0	0	2	0	0	0	0	2	23	4	7	2	0	9	0	7	4	10	5	0	8	7	1	2
BAV83178.1|GH68	Glycoside Hydrolases	GH68		4	2	1	5	4	6	1	4	6	9	3	2	3	1	3	7	0	0	0	1	0	0	0	0	0	0	0	0	0	0	0	0
AMV61683.1|GH70	Glycoside Hydrolases	GH70		62	40	55	44	67	80	29	23	45	34	55	32	39	45	29	25	194	141	141	185	111	227	130	134	146	112	152	75	190	200	113	148
AMV63808.1|GH70	Glycoside Hydrolases	GH70		4	22	2	0	6	4	4	0	6	0	0	2	107	208	286	153	14	8	16	15	9	16	12	13	35	7	4	16	26	32	16	21
AMV68182.1|GH70	Glycoside Hydrolases	GH70		0	0	0	0	0	0	0	0	0	2	0	0	2	0	0	2	72	49	45	46	27	42	17	26	25	41	29	41	48	42	34	28
BAX72484.1|GH70	Glycoside Hydrolases	GH70		0	0	0	0	0	0	0	0	0	0	0	0	0	0	0	0	2	0	0	0	3	20	7	3	12	20	2	6	17	16	8	8
ADH03175.1|GH73	Glycoside Hydrolases	GH73		14	4	6	6	5	2	6	8	8	4	6	6	8	2	3	2	0	2	4	7	3	18	15	15	11	22	13	26	11	8	45	6
AEB68921.1|GH73	Glycoside Hydrolases	GH73		4	0	1	0	0	4	0	3	6	0	4	0	2	2	2	2	4	0	0	0	2	0	2	0	1	0	2	2	2	7	1	2
AFQ13598.1|GH73	Glycoside Hydrolases	GH73		0	0	0	0	0	0	0	0	0	0	0	0	0	0	0	0	0	0	0	0	27	63	25	20	51	18	54	21	68	65	35	59
AGR48156.1|GH73	Glycoside Hydrolases	GH73		2	2	0	2	0	2	0	0	2	4	0	0	0	0	0	0	2	0	0	0	2	8	4	2	2	8	1	4	2	8	5	6
AGY47347.1|GH73	Glycoside Hydrolases	GH73		2	3	8	2	3	0	4	2	4	0	6	8	1	4	6	4	2	0	0	0	0	0	0	0	0	0	0	0	0	0	2	0
AGY59294.1|GH73	Glycoside Hydrolases	GH73		0	0	0	0	0	0	0	0	0	0	0	0	0	0	0	0	10	0	2	4	2	2	2	4	2	2	0	4	6	6	2	0
AHN66562.1|GH73	Glycoside Hydrolases	GH73		17	12	10	2	19	6	2	5	18	14	14	1	8	8	7	7	0	0	0	0	0	2	0	0	1	0	2	0	0	6	3	2
AHO05496.1|GH73	Glycoside Hydrolases	GH73		0	0	0	0	0	0	0	0	0	0	0	0	0	0	0	0	8	2	6	15	0	4	2	4	2	2	3	4	10	4	0	4
AIM31122.1|GH73	Glycoside Hydrolases	GH73		0	0	0	0	0	0	0	0	0	0	0	0	0	0	0	0	0	0	0	0	5	7	0	4	11	6	6	7	13	10	7	5
ALO79504.1|GH73	Glycoside Hydrolases	GH73		8	19	6	20	12	20	0	4	22	7	6	10	6	12	8	5	0	0	0	2	0	0	0	0	0	0	4	0	2	2	0	2
ALV22864.1|GH73	Glycoside Hydrolases	GH73		0	2	2	0	0	0	0	0	2	0	0	2	8	5	2	6	1	0	2	2	2	2	2	1	4	0	4	2	0	2	0	2
AMG97182.1|GH73	Glycoside Hydrolases	GH73		4	10	4	4	4	4	2	2	4	6	0	4	4	4	0	4	0	2	0	0	2	0	0	0	0	2	0	0	0	0	2	2
AMW61255.1|GH73	Glycoside Hydrolases	GH73		11	9	7	15	11	15	6	7	11	5	13	6	8	4	2	7	4	22	1	3	2	6	4	8	2	8	14	44	46	1	0	10
AMW61469.1|GH73	Glycoside Hydrolases	GH73		0	0	0	0	0	0	0	0	0	0	0	0	0	0	0	0	0	0	0	0	5	12	8	4	1	12	3	22	8	8	7	18
AMW63023.1|GH73	Glycoside Hydrolases	GH73		10	8	7	4	6	13	11	7	11	4	11	1	4	9	5	3	0	0	2	0	0	0	0	0	2	0	0	0	0	0	0	2
ANC22858.1|GH73	Glycoside Hydrolases	GH73		0	0	0	0	0	0	0	0	0	0	0	0	0	0	0	0	12	2	6	2	0	4	6	4	4	2	3	3	10	4	1	6
ANH50567.1|GH73	Glycoside Hydrolases	GH73		0	0	0	0	0	0	0	0	2	0	0	0	0	0	0	0	8	6	4	2	4	4	4	2	14	6	4	0	12	6	2	2
ANK37753.1|GH73	Glycoside Hydrolases	GH73		0	0	0	0	0	0	0	0	0	0	0	0	0	0	0	0	14	14	10	5	8	16	7	5	3	1	8	10	5	5	0	8
ANP81487.1|GH73	Glycoside Hydrolases	GH73		0	0	0	0	0	0	0	0	0	0	0	0	0	0	0	0	2	3	4	2	2	9	4	0	7	0	5	8	7	11	4	0
ANU79831.1|GH73	Glycoside Hydrolases	GH73		0	1	0	0	0	0	0	0	0	0	0	0	0	0	0	0	0	0	4	4	14	10	13	2	12	6	17	10	7	18	8	83
ANV74277.1|GH73	Glycoside Hydrolases	GH73		0	0	0	0	0	0	0	0	0	0	0	0	0	0	0	0	0	0	0	0	6	15	6	2	13	3	9	1	7	4	8	6
AOH41546.1|GH73	Glycoside Hydrolases	GH73		1087	2764	1029	738	1064	2508	1095	773	1620	893	698	628	576	1131	1161	675	560	561	464	499	1070	1300	477	822	1447	832	761	980	3029	2759	989	1339
AOZ61723.1|GH73	Glycoside Hydrolases	GH73		12	11	9	13	13	12	4	7	5	10	5	6	12	2	7	5	1	0	0	0	4	0	2	0	0	0	0	1	0	1	1	2
AOZ62001.1|GH73	Glycoside Hydrolases	GH73		5	2	4	4	8	4	1	3	2	5	6	3	3	2	3	1	0	1	0	0	1	2	0	0	1	1	0	0	0	1	0	0
AOZ62351.1|GH73	Glycoside Hydrolases	GH73		5	15	12	0	8	11	10	3	2	19	14	7	3	8	2	0	8	2	8	5	2	24	12	4	9	4	1	3	7	18	11	8
APZ82545.1|GH73	Glycoside Hydrolases	GH73		7	12	7	15	11	4	6	12	14	19	10	13	6	7	3	2	2	3	6	10	6	27	21	4	22	18	38	14	23	14	17	13
ARE11691.1|GH73	Glycoside Hydrolases	GH73		2	2	4	0	6	3	2	6	6	6	6	0	5	3	1	3	0	0	0	0	0	0	0	0	4	0	0	0	1	0	0	0
ARE21684.1|GH73	Glycoside Hydrolases	GH73		16	18	6	6	9	12	13	14	8	10	6	7	9	11	8	6	3	2	0	2	2	1	0	0	0	3	1	0	2	0	0	0
ARQ06520.1|GH73	Glycoside Hydrolases	GH73		5	2	2	7	2	4	6	0	8	6	5	6	6	0	6	6	33	24	24	18	4	22	2	0	8	2	12	6	16	6	12	64
BAQ08828.1|GH73	Glycoside Hydrolases	GH73		0	0	0	0	0	0	0	0	0	0	1	0	0	0	0	0	48	77	68	87	126	115	170	60	139	61	67	91	155	160	108	174
BAQ11424.1|GH73	Glycoside Hydrolases	GH73		0	2	0	0	0	0	0	0	0	0	0	0	0	0	0	0	3	12	4	9	37	26	24	5	39	10	24	13	22	25	7	21
BAQ11711.1|GH73	Glycoside Hydrolases	GH73		0	0	0	0	0	0	0	0	0	0	0	0	0	0	0	0	27	37	34	40	71	66	84	34	85	30	56	43	66	69	49	81
CBL55556.1|GH73	Glycoside Hydrolases	GH73		0	0	0	0	0	0	0	0	0	0	0	0	0	0	0	0	2	6	0	2	2	9	0	7	2	0	4	2	4	2	4	0
CUW07964.1|GH73	Glycoside Hydrolases	GH73		0	0	0	0	0	0	0	0	0	0	0	0	0	0	2	0	4	4	4	5	4	5	0	6	6	4	0	6	7	10	2	4
SDR72935.1|GH73	Glycoside Hydrolases	GH73		6	6	18	3	27	18	13	5	23	11	14	14	11	31	14	18	8	2	14	13	15	18	12	14	22	38	22	14	26	38	16	25
SFZ89009.1|GH73	Glycoside Hydrolases	GH73		0	0	0	0	0	0	0	0	0	0	0	0	0	0	0	0	43	32	20	28	43	240	23	18	57	10	25	32	36	54	24	35
ABG58430.1|GH74	Glycoside Hydrolases	GH74		0	0	0	0	0	0	0	0	0	0	0	0	0	0	0	0	0	16	11	0	37	14	10	0	4	12	0	2	20	65	8	6
SHG99641.1|GH74	Glycoside Hydrolases	GH74		35	68	23	18	24	27	16	14	29	28	18	19	20	16	8	16	408	244	233	224	212	494	195	179	334	283	291	262	426	468	238	349
XP_003711590.1|GH75	Glycoside Hydrolases	GH75		61	30	8	4	18	10	12	4	15	12	8	12	6	20	2	10	2	0	2	0	0	0	0	0	2	0	0	0	2	0	2	3
EAA63396.1|GH76	Glycoside Hydrolases	GH76		147	175	111	97	101	144	101	96	143	101	81	92	112	96	65	71	25	22	12	11	15	19	17	1	13	19	15	27	43	53	27	23
AJW96938.1|GH77	Glycoside Hydrolases	GH77		2	6	4	2	6	8	2	7	4	10	4	0	2	1	0	0	4	0	0	0	2	0	0	1	0	0	0	0	2	0	0	2
BAG21708.1|GH77	Glycoside Hydrolases	GH77		10	12	10	16	4	10	8	9	4	4	8	10	6	8	2	2	4	8	8	12	4	16	4	8	10	2	4	12	16	18	6	15
CBJ53028.1|GH77	Glycoside Hydrolases	GH77		4	2	2	1	0	3	0	0	4	5	1	1	6	20	10	6	3	0	1	4	4	4	4	0	0	4	3	4	2	5	9	3
ACU72643.1|GH78	Glycoside Hydrolases	GH78		0	0	0	0	0	0	0	0	0	0	0	2	0	0	0	0	18	10	6	10	2	6	2	8	2	4	8	4	10	10	2	4
SDR84497.1|GH78	Glycoside Hydrolases	GH78		12	2	2	8	11	0	4	2	6	5	2	0	2	2	6	0	28	8	26	20	25	84	23	15	39	47	51	50	50	33	35	46
AAS85781.1|GH8|3.2.1.8	Glycoside Hydrolases	GH8	3.2.1.8	0	0	0	0	0	0	0	0	0	0	0	0	0	0	0	0	9	3	1	0	4	11	1	2	1	3	6	0	5	2	4	1
ABA79507.1|GH8	Glycoside Hydrolases	GH8		87	97	62	62	118	80	32	56	60	85	60	37	50	85	53	51	32	15	12	13	22	17	6	28	24	31	8	17	22	26	32	26
ABG58352.1|GH8	Glycoside Hydrolases	GH8		0	0	0	0	0	0	0	0	0	0	0	0	0	0	0	0	148	56	113	51	63	81	42	35	44	54	35	77	69	42	77	107
ABG60100.1|GH8	Glycoside Hydrolases	GH8		0	0	0	0	0	0	0	0	0	0	0	0	0	0	0	0	2	0	0	2	2	3	2	0	6	4	4	4	7	8	2	6
ABG60960.1|GH8	Glycoside Hydrolases	GH8		7	6	4	2	6	4	2	6	0	10	1	4	7	10	3	1	13	9	8	4	10	10	17	4	14	31	8	5	22	19	15	12
ALJ73650.1|GH8	Glycoside Hydrolases	GH8		4	11	2	2	7	5	11	1	8	2	10	0	4	5	6	0	2	4	2	0	5	26	14	11	9	10	19	16	20	22	6	30
CDM25456.1|GH8	Glycoside Hydrolases	GH8		18	20	4	9	20	28	6	9	11	11	3	8	3	9	7	1	12	10	8	12	2	12	0	7	3	12	4	9	10	22	22	9
CAR28879.1|GH81	Glycoside Hydrolases	GH81		2	2	0	2	0	1	0	2	0	3	0	1	3	1	0	0	13	3	3	5	3	6	0	3	1	4	3	4	7	5	5	7
SCG36409.1|GH81	Glycoside Hydrolases	GH81		6	7	4	8	10	5	5	4	1	2	0	2	4	5	2	2	2	0	2	2	3	4	8	6	2	3	2	1	4	8	6	6
ARD45987.1|GH82	Glycoside Hydrolases	GH82		4	1	2	4	8	2	4	4	4	8	2	0	2	3	3	0	0	2	6	0	2	0	0	6	0	2	0	0	2	0	2	2
AHF13792.1|GH84	Glycoside Hydrolases	GH84		0	0	0	0	0	0	0	0	0	0	0	0	0	0	0	0	12	10	8	12	6	12	4	6	4	12	2	12	8	6	0	4
ANS68705.1|GH84	Glycoside Hydrolases	GH84		10	19	17	10	3	15	6	11	10	15	16	4	6	4	10	6	2	0	0	0	0	0	2	0	0	0	0	0	6	0	0	0
AOZ73064.1|GH84	Glycoside Hydrolases	GH84		8	2	0	0	1	4	2	8	6	8	8	2	32	26	12	28	8	6	17	6	4	12	12	6	24	8	10	4	24	12	21	15
AIQ35240.1|GH87	Glycoside Hydrolases	GH87		7	5	3	1	2	3	3	14	2	3	2	9	0	7	0	0	0	0	0	0	0	0	0	0	0	0	0	0	0	0	0	0
ABG58238.1|GH9	Glycoside Hydrolases	GH9		0	0	0	0	0	0	0	0	0	0	0	0	0	0	0	0	4	11	8	2	4	16	4	2	12	5	2	2	22	4	2	4
ABG58607.1|GH9	Glycoside Hydrolases	GH9		0	0	0	0	0	0	0	0	0	0	0	0	0	0	0	0	40	30	23	15	24	49	29	20	30	17	20	40	44	38	28	31
ABK53473.1|GH9	Glycoside Hydrolases	GH9		0	0	0	0	1	4	1	2	1	0	0	0	6	0	5	5	8	2	12	3	1	0	5	2	3	1	0	12	4	7	3	10
ACG37592.1|GH9	Glycoside Hydrolases	GH9		3	5	0	0	0	0	0	1	3	3	2	0	4	5	6	7	1	5	2	0	0	4	2	0	0	1	3	0	3	2	0	1
AIF91555.1|GH9	Glycoside Hydrolases	GH9		16	27	17	11	17	35	21	15	20	24	14	3	25	21	22	18	31	48	18	34	26	37	16	27	38	26	19	14	18	33	27	30
CBL17554.1|GH9|3.2.1.4	Glycoside Hydrolases	GH9	3.2.1.4	6	2	0	5	6	4	4	4	6	0	6	6	0	0	0	2	0	2	0	2	0	4	2	0	0	2	2	2	3	0	6	0
SDS41319.1|GH9	Glycoside Hydrolases	GH9		20	16	2	8	6	18	16	4	14	12	6	4	2	10	2	6	2	0	0	0	0	4	2	0	0	0	0	0	4	0	0	0
ACU74313.1|GH92	Glycoside Hydrolases	GH92		4	27	5	2	6	6	8	9	4	6	4	8	2	2	4	3	102	109	86	98	166	190	153	90	262	85	107	144	230	141	115	252
AMO93661.1|GH92	Glycoside Hydrolases	GH92		0	0	0	1	0	0	0	0	0	0	0	0	0	0	0	0	23	22	22	48	52	62	31	28	56	27	31	48	40	49	18	51
AMP03196.1|GH92	Glycoside Hydrolases	GH92		0	0	0	0	0	0	0	0	0	0	0	0	0	1	0	0	10	3	7	9	12	9	13	2	13	6	13	5	18	12	8	22
ARJ05827.1|GH92	Glycoside Hydrolases	GH92		0	0	0	0	0	0	0	0	0	0	0	0	0	0	0	0	0	4	4	2	12	14	10	2	6	6	8	2	6	4	6	2
EAA62552.1|GH92	Glycoside Hydrolases	GH92		0	1	0	0	0	0	0	0	0	1	0	1	1	0	3	0	129	98	90	49	48	97	46	49	48	86	57	77	88	83	57	68
EAA29319.1|GH93	Glycoside Hydrolases	GH93		76	64	68	54	85	106	58	48	97	83	59	39	46	75	29	44	10	3	12	2	32	93	36	20	49	56	51	28	65	76	47	68
CUI22351.1|GH94	Glycoside Hydrolases	GH94		0	0	0	1	0	3	0	1	1	0	0	2	0	0	0	0	0	4	1	4	19	62	31	34	59	67	35	45	49	72	28	61
AAQ72464.1|GH95|3.2.1.63	Glycoside Hydrolases	GH95	3.2.1.63	0	0	0	0	0	0	0	0	0	0	0	0	0	0	0	0	36	15	27	18	0	4	0	7	6	6	2	4	2	2	8	3
AFL03772.1|GH95	Glycoside Hydrolases	GH95		0	0	0	0	0	0	0	0	0	0	0	0	0	0	0	0	6	2	4	0	2	6	1	7	12	10	4	6	4	23	6	16
ALE10636.1|GH95	Glycoside Hydrolases	GH95		0	0	0	0	0	0	0	0	0	0	0	0	0	0	0	0	5	10	1	4	2	0	0	0	4	2	2	2	4	4	4	2
ARX81303.1|GH95	Glycoside Hydrolases	GH95		264	321	213	196	254	368	199	204	267	220	195	135	211	253	185	184	173	172	136	106	151	259	147	119	192	228	153	177	231	244	172	238
BAF44076.1|GH96|3.2.1.158	Glycoside Hydrolases	GH96	3.2.1.158	0	3	0	0	0	0	0	0	0	0	0	2	2	0	0	0	29	11	7	11	105	184	51	51	242	60	43	84	155	110	68	98
ABA76301.1|GT0	GlycosylTransferases	GT0		0	0	0	0	0	0	0	0	0	0	0	0	0	0	0	0	5	0	2	0	4	11	2	2	1	1	4	3	5	0	4	5
ABD70703.1|GT0	GlycosylTransferases	GT0		0	0	0	0	0	0	0	0	0	0	0	0	0	0	0	0	1	2	0	8	4	0	7	3	2	4	2	4	0	8	2	6
ABR90404.1|GT0	GlycosylTransferases	GT0		2	0	0	0	0	0	0	0	0	0	0	0	0	0	0	3	47	41	27	31	23	49	17	15	20	27	28	34	34	29	21	28
ADY41384.1|GT0	GlycosylTransferases	GT0		30	14	12	2	10	8	0	6	6	0	4	6	6	8	2	0	28	4	8	7	2	4	2	4	6	0	6	9	22	3	7	14
AEA70932.1|GT0	GlycosylTransferases	GT0		0	0	0	0	0	0	0	0	0	0	0	0	0	0	0	0	18	7	14	11	10	20	10	14	33	4	8	15	16	4	6	14
AHN20390.1|GT0	GlycosylTransferases	GT0		0	0	0	0	0	0	0	0	0	0	0	0	0	0	0	0	8	6	0	0	5	7	0	0	6	1	2	2	7	1	2	6
AIE96983.1|GT0	GlycosylTransferases	GT0		38	16	26	14	20	28	10	8	13	14	13	24	22	13	17	18	90	91	55	51	72	136	62	34	89	67	40	65	119	83	74	92
AKG35973.1|GT0	GlycosylTransferases	GT0		0	0	0	0	0	0	0	0	0	0	0	0	0	0	0	0	28	9	4	3	6	16	8	6	12	7	6	13	20	6	8	8
ALC83673.1|GT0	GlycosylTransferases	GT0		0	0	0	0	0	0	0	0	0	0	0	0	0	0	0	0	18	9	4	3	4	12	6	2	14	5	4	11	16	4	8	8
ALU95032.1|GT0	GlycosylTransferases	GT0		0	0	0	0	0	0	0	0	0	0	0	0	0	0	0	0	3	0	18	4	2	20	3	2	4	8	6	6	6	0	2	8
AMM20380.1|GT0	GlycosylTransferases	GT0		8	3	0	2	10	4	4	2	5	9	2	4	4	4	0	6	2	0	0	0	0	0	0	0	2	0	0	0	2	0	6	1
AMW24368.1|GT0	GlycosylTransferases	GT0		0	0	0	0	0	0	0	0	0	0	0	0	0	0	0	0	12	8	4	4	2	2	1	0	2	0	2	1	4	0	3	7
ANA47746.1|GT0	GlycosylTransferases	GT0		0	0	0	0	0	0	0	0	0	0	0	0	0	0	0	0	6	0	0	4	4	3	0	0	2	2	2	12	0	0	2	8
AOH36138.1|GT0	GlycosylTransferases	GT0		0	0	0	0	0	0	0	0	0	0	0	0	0	0	0	0	7	0	0	4	10	10	0	4	6	2	3	1	13	5	6	12
AOM14231.1|GT0	GlycosylTransferases	GT0		0	0	0	0	0	0	0	0	0	0	0	0	0	0	0	0	13	8	0	4	4	6	6	2	14	6	2	0	2	16	4	12
AOX64844.1|GT0	GlycosylTransferases	GT0		0	0	0	0	0	0	0	0	0	0	0	0	0	0	0	0	19	17	12	3	5	8	5	12	10	4	19	10	15	5	3	10
APR75716.1|GT0	GlycosylTransferases	GT0		8	16	7	4	9	13	8	5	6	7	5	6	1	3	5	3	6	4	1	1	5	4	3	7	6	4	0	1	6	7	1	4
ARK25228.1|GT0	GlycosylTransferases	GT0		0	0	0	0	0	0	0	0	0	0	0	0	0	0	0	0	11	4	8	0	0	10	4	2	4	1	2	6	1	2	4	8
ARP71317.1|GT0	GlycosylTransferases	GT0		6	3	1	9	4	4	0	2	4	0	3	4	4	2	4	5	0	0	1	0	0	0	0	0	0	0	1	0	0	0	1	2
ARX84708.1|GT0	GlycosylTransferases	GT0		20	23	19	13	16	33	3	14	26	20	6	10	13	23	16	9	2	2	3	1	0	3	0	2	3	1	2	2	0	4	0	3
BAW10425.1|GT0	GlycosylTransferases	GT0		1	7	2	1	8	2	3	4	2	5	2	2	4	2	4	1	5	1	5	1	0	3	2	2	5	7	0	1	6	2	1	2
SCG55818.1|GT0	GlycosylTransferases	GT0		0	5	0	0	0	1	0	0	0	1	2	0	2	0	0	0	1	1	11	6	4	1	0	2	0	0	2	9	6	2	2	2
SDT78801.1|GT0	GlycosylTransferases	GT0		13	22	16	16	18	22	12	2	10	15	8	4	2	13	7	7	2	2	5	2	3	6	0	3	7	3	6	0	2	2	6	2
ACJ72161.1|GT1	GlycosylTransferases	GT1		6	16	10	4	10	4	4	4	16	10	4	2	10	16	8	6	0	0	0	0	2	0	0	0	2	0	0	0	0	4	0	0
AEK22062.1|GT1	GlycosylTransferases	GT1		5	21	9	16	8	6	9	8	3	3	3	4	11	4	4	3	0	4	4	1	8	0	3	0	3	2	2	0	4	2	0	1
AGT17198.1|GT1	GlycosylTransferases	GT1		6	1	2	1	11	14	4	1	10	2	2	1	6	3	0	1	3	7	1	2	6	6	7	3	11	7	2	1	3	13	3	12
AIU02429.1|GT1	GlycosylTransferases	GT1		4	12	0	6	4	2	2	1	4	4	1	2	0	3	4	2	0	0	0	2	2	3	0	0	0	2	0	2	1	0	0	0
AKP92841.1|GT1	GlycosylTransferases	GT1		3	0	4	4	9	2	2	0	0	1	6	0	5	0	5	0	2	4	2	2	0	7	0	0	0	0	0	0	4	2	0	0
ALJ56097.1|GT1	GlycosylTransferases	GT1		24	14	14	8	7	4	4	7	14	6	11	8	5	18	8	6	4	2	8	1	3	2	8	2	6	1	0	4	2	4	0	11
AQA14207.1|GT1	GlycosylTransferases	GT1		15	6	13	2	10	11	6	9	8	7	8	2	0	6	3	2	4	0	4	0	2	0	2	2	8	3	0	0	0	4	2	2
ARF89445.1|GT1	GlycosylTransferases	GT1		0	0	0	0	0	0	0	0	0	0	0	0	0	0	0	0	2	0	2	3	0	11	6	1	0	6	2	3	4	4	6	4
ARG41449.1|GT1	GlycosylTransferases	GT1		0	4	0	0	0	0	0	0	0	0	0	0	0	0	0	1	40	18	19	13	7	21	6	10	14	2	6	16	12	23	20	4
BAG91137.1|GT1	GlycosylTransferases	GT1		22	35	18	17	20	27	11	20	23	18	24	24	71	68	49	56	23	14	7	11	16	22	19	12	17	27	13	8	19	20	10	12
BAM68540.1|GT1	GlycosylTransferases	GT1		12	22	12	10	5	10	4	7	14	4	7	11	2	3	7	10	6	3	0	5	5	6	4	4	2	6	6	0	7	0	1	2
BAQ47726.1|GT1	GlycosylTransferases	GT1		439	508	385	323	567	514	241	284	395	424	386	293	316	452	275	245	307	260	256	188	220	508	265	304	339	544	286	323	489	466	302	449
BAS88343.1|GT1	GlycosylTransferases	GT1		3	2	4	1	6	5	1	3	0	1	1	0	4	0	3	2	2	4	0	2	1	3	1	0	2	1	0	0	0	4	0	2
BAV69339.1|GT1	GlycosylTransferases	GT1		26	33	14	24	15	15	5	10	12	18	6	14	11	15	17	6	10	3	3	4	5	0	2	3	0	2	1	2	7	2	4	5
CAI47561.1|GT1	GlycosylTransferases	GT1		10	10	2	8	2	10	5	7	16	9	9	6	4	1	14	2	2	1	7	0	0	2	2	0	4	0	1	0	6	4	2	2
CAN79977.1|GT1	GlycosylTransferases	GT1		8	24	8	8	2	11	2	14	12	0	8	12	12	8	2	0	4	0	2	0	0	0	0	0	2	0	0	0	4	6	2	8
SDT37681.1|GT1	GlycosylTransferases	GT1		6	5	4	3	6	5	4	0	0	0	0	4	3	5	0	0	0	2	0	2	1	0	0	0	4	3	2	0	0	0	0	0
AAY74589.1|GT18	GlycosylTransferases	GT18		62	56	35	79	46	45	13	36	45	31	154	56	25	44	23	65	42	78	47	47	19	67	48	28	73	41	50	115	57	33	65	52
AAK15339.1|GT2	GlycosylTransferases	GT2		0	0	0	0	0	0	0	0	0	0	0	0	0	0	0	0	0	0	0	0	4	26	10	16	14	14	6	11	30	19	8	24
AAO76290.1|GT2	GlycosylTransferases	GT2		8	9	4	10	21	15	12	3	6	5	2	4	4	7	4	0	32	22	28	16	103	157	79	71	193	87	69	99	157	135	60	122
ABA53535.1|GT2	GlycosylTransferases	GT2		1193	1290	966	839	1446	1343	739	797	1095	1098	995	700	779	1086	852	626	1263	811	887	657	1049	1596	833	863	1041	1411	907	912	1525	1781	1034	1562
ABJ34516.1|GT2	GlycosylTransferases	GT2		286	374	267	272	459	299	219	159	281	151	328	235	137	152	65	126	67	100	112	79	46	81	52	73	123	122	50	52	185	16	69	119
ABL00931.1|GT2	GlycosylTransferases	GT2		6	14	4	2	6	11	6	2	12	7	5	0	3	9	2	1	2	2	2	2	1	0	0	2	2	0	2	0	0	1	0	4
ABL80852.1|GT2	GlycosylTransferases	GT2		17	20	15	15	12	24	9	22	14	17	13	9	19	17	12	9	21	7	4	11	4	15	6	17	9	7	7	7	13	12	1	14
ABM93576.1|GT2	GlycosylTransferases	GT2		1	0	0	0	0	0	0	0	0	1	0	0	0	0	2	0	1	0	3	3	0	4	2	3	4	1	2	1	4	4	4	9
ABO49923.1|GT2	GlycosylTransferases	GT2		0	0	0	0	0	0	0	0	0	0	0	0	0	0	0	0	16	8	0	5	10	7	8	6	7	6	4	2	2	1	4	5
ABS01822.1|GT2	GlycosylTransferases	GT2		30	15	11	16	26	19	5	5	11	20	30	13	14	6	7	9	31	12	16	20	20	39	19	18	32	18	18	18	32	33	24	36
ABZ95940.1|GT2	GlycosylTransferases	GT2		0	0	0	0	0	0	0	0	0	0	0	0	0	0	0	0	0	0	0	2	2	6	3	5	2	5	2	6	0	16	1	4
ACD97068.1|GT2	GlycosylTransferases	GT2		0	0	0	0	0	0	0	0	0	2	2	0	0	0	0	0	186	188	155	147	271	301	212	134	368	151	230	206	302	312	211	308
ACL01724.1|GT2	GlycosylTransferases	GT2		10	4	8	2	8	8	0	2	4	6	2	6	6	4	2	4	4	3	2	0	0	4	2	0	1	2	4	2	2	3	6	2
ACM56150.1|GT2	GlycosylTransferases	GT2		10	22	6	5	5	8	5	2	9	5	5	5	2	2	1	4	0	0	0	0	0	0	4	0	0	0	0	0	0	0	0	6
ACX66577.1|GT2	GlycosylTransferases	GT2		0	0	0	0	0	0	0	0	0	0	0	0	0	0	0	0	10	11	5	18	15	24	9	3	29	13	7	6	23	10	11	23
ACY97654.1|GT2	GlycosylTransferases	GT2		3	10	10	4	5	2	4	4	11	1	2	4	4	14	4	0	12	13	13	10	8	18	6	2	19	12	10	6	12	17	7	16
ACZ43481.1|GT2	GlycosylTransferases	GT2		0	0	0	0	0	1	0	0	0	0	0	0	0	0	0	0	17	17	15	10	6	13	5	5	8	21	10	7	17	18	5	16
ADB74244.1|GT2	GlycosylTransferases	GT2		22	24	25	24	24	32	16	26	24	19	15	20	18	27	15	19	56	51	28	21	60	142	42	47	105	146	52	72	114	80	64	84
ADC49105.1|GT2	GlycosylTransferases	GT2		0	0	0	0	0	0	0	0	0	0	0	0	0	0	0	0	7	2	6	4	0	5	0	2	8	8	4	0	2	3	3	8
ADL58534.1|GT2	GlycosylTransferases	GT2		49	34	24	37	30	42	29	7	40	36	22	13	33	26	15	17	2	4	1	2	6	7	8	3	12	5	14	10	6	10	5	13
ADN17640.1|GT2	GlycosylTransferases	GT2		0	1	0	2	0	0	0	0	0	0	0	0	0	0	0	0	69	24	68	44	28	74	39	18	54	27	31	47	51	40	22	69
ADV50326.1|GT2	GlycosylTransferases	GT2		0	0	0	0	0	0	0	0	0	0	0	0	0	0	0	0	8	4	2	11	3	8	4	7	6	5	3	6	8	4	1	13
ADY29055.1|GT2	GlycosylTransferases	GT2		0	0	0	0	0	0	0	0	0	0	0	0	0	0	0	0	2	2	4	5	5	6	7	0	6	9	3	2	2	2	1	16
AEG68530.1|GT2	GlycosylTransferases	GT2		9	22	7	3	11	17	4	12	20	23	12	7	35	20	11	9	41	6	18	13	16	28	21	5	28	28	14	10	10	18	19	20
AEJ27101.1|GT2	GlycosylTransferases	GT2		7	0	0	0	3	2	2	2	0	10	4	4	2	2	2	0	0	0	1	0	4	3	1	0	2	0	1	2	2	2	0	4
AEM86141.1|GT2	GlycosylTransferases	GT2		10	17	12	16	5	7	8	17	13	8	8	2	10	13	4	8	14	0	4	2	2	3	2	6	0	0	2	5	2	2	6	5
AEV81574.1|GT2	GlycosylTransferases	GT2		0	0	0	0	0	0	0	0	0	0	0	0	0	0	0	0	0	0	0	3	11	13	5	6	10	24	10	15	14	17	7	14
AFC41468.1|GT2	GlycosylTransferases	GT2		9	9	17	12	25	17	9	3	15	11	18	16	6	11	7	4	0	1	5	1	5	2	0	0	3	1	3	1	1	1	3	3
AFE10812.1|GT2	GlycosylTransferases	GT2		2	4	2	2	4	6	5	1	2	4	8	1	3	7	3	3	6	4	3	3	4	0	5	2	2	3	0	6	5	1	2	3
AFH48458.1|GT2	GlycosylTransferases	GT2		0	0	0	0	0	0	0	0	0	0	0	0	0	0	0	0	2	0	2	5	6	8	4	2	8	2	2	3	2	6	4	4
AFM25218.1|GT2	GlycosylTransferases	GT2		0	0	0	0	0	0	0	0	0	0	0	0	0	0	0	0	22	16	16	7	22	18	4	10	21	23	14	16	14	23	12	16
AFR09947.1|GT2	GlycosylTransferases	GT2		10	6	4	6	14	3	4	11	6	11	6	9	6	8	15	4	8	18	7	7	20	18	11	10	16	15	5	9	8	20	8	5
AFY47137.1|GT2	GlycosylTransferases	GT2		0	0	0	0	0	0	0	0	0	0	0	0	0	0	0	0	12	12	18	20	12	6	6	0	0	4	0	4	16	18	0	0
AFY77766.1|GT2	GlycosylTransferases	GT2		0	0	0	0	0	0	0	0	0	0	0	0	0	0	0	0	50	17	32	31	7	27	12	14	16	23	14	17	21	10	21	38
AFY93865.1|GT2	GlycosylTransferases	GT2		9	0	6	4	2	5	0	0	6	4	4	7	6	12	6	4	9	6	9	2	0	4	4	5	1	17	4	4	3	3	6	8
AFZ04852.1|GT2	GlycosylTransferases	GT2		66	24	16	8	12	10	14	2	12	14	2	8	10	6	10	6	13	2	4	6	0	4	2	4	8	0	0	10	0	6	2	4
AFZ16944.1|GT2	GlycosylTransferases	GT2		114	148	86	70	96	117	56	68	50	62	55	66	79	63	37	30	10	14	6	4	10	8	15	12	8	18	12	8	28	38	23	14
AFZ59681.1|GT2	GlycosylTransferases	GT2		0	0	0	0	0	0	0	0	0	0	0	0	0	0	0	0	36	12	8	8	0	6	0	0	1	0	4	6	4	10	0	0
AGS67797.1|GT2	GlycosylTransferases	GT2		1120	1381	1172	995	1692	1124	864	801	1062	1293	1034	714	863	1379	818	657	655	654	521	458	593	876	553	652	713	698	659	558	961	1113	773	1001
AGY56699.1|GT2	GlycosylTransferases	GT2		0	0	0	0	0	2	0	1	0	0	0	0	0	0	0	0	165	29	81	73	24	119	33	55	54	66	37	69	64	33	32	104
AHG90211.1|GT2	GlycosylTransferases	GT2		11	9	15	7	14	8	3	11	22	10	13	9	17	13	12	7	1	0	0	2	0	2	0	0	1	3	0	3	0	4	1	1
AHO06742.1|GT2	GlycosylTransferases	GT2		43	63	29	18	16	24	34	21	28	36	21	28	37	33	11	13	6	3	0	0	1	2	4	2	0	4	8	2	5	0	7	5
AIS32289.1|GT2	GlycosylTransferases	GT2		0	0	0	0	0	0	0	0	0	0	0	0	0	0	0	0	2	0	4	0	2	5	3	1	5	3	5	1	4	1	4	9
AIT83555.1|GT2	GlycosylTransferases	GT2		18	6	15	5	16	13	7	1	19	12	6	11	0	8	0	15	2	0	5	0	4	1	2	0	0	3	0	2	4	0	4	7
AIY13853.1|GT2	GlycosylTransferases	GT2		0	0	0	0	0	0	0	0	0	0	1	0	0	0	0	0	6	2	10	6	4	10	3	8	7	7	6	14	14	10	8	8
AIZ42233.1|GT2	GlycosylTransferases	GT2		5	3	2	5	2	7	2	6	2	7	5	1	1	1	3	2	1	0	0	0	1	0	0	4	0	0	0	0	0	0	0	0
AJC53641.1|GT2	GlycosylTransferases	GT2		23	21	13	4	12	14	9	11	11	4	12	7	19	9	18	8	75	59	40	39	26	82	22	13	37	52	33	56	41	34	43	59
AJE21224.1|GT2	GlycosylTransferases	GT2		0	0	2	0	0	0	0	0	0	0	0	0	0	0	0	0	21	3	2	9	2	5	2	0	5	3	5	1	9	10	2	4
AJH33321.1|GT2	GlycosylTransferases	GT2		0	0	0	0	0	0	0	1	0	0	0	0	0	0	0	0	8	11	7	8	10	15	4	8	17	3	2	8	10	19	4	12
AJI18760.1|GT2	GlycosylTransferases	GT2		0	0	0	0	0	0	0	0	0	0	0	0	0	0	0	0	29	15	4	14	12	14	26	10	21	10	9	2	26	9	9	22
AKG43204.1|GT2	GlycosylTransferases	GT2		14	33	6	14	1	11	4	11	16	9	10	4	13	9	12	11	13	12	11	7	20	54	15	10	19	13	51	15	30	23	7	20
AKP72319.1|GT2	GlycosylTransferases	GT2		1	1	0	4	2	5	2	1	2	5	0	2	2	4	4	5	0	1	2	0	6	1	5	0	1	0	5	0	1	6	3	0
ALG25040.1|GT2	GlycosylTransferases	GT2		0	0	0	0	0	0	0	2	0	0	0	0	1	2	0	0	730	532	558	470	494	836	603	332	539	407	360	663	769	526	398	980
ALV86255.1|GT2	GlycosylTransferases	GT2		0	0	0	0	0	0	0	0	0	0	0	0	0	0	0	0	4	6	5	8	7	14	5	6	6	14	12	3	1	6	4	17
AMD29913.1|GT2	GlycosylTransferases	GT2		3	8	0	5	0	2	1	0	0	0	8	6	0	7	0	3	0	6	4	10	0	3	1	0	7	0	1	2	0	0	0	2
AMW04313.1|GT2	GlycosylTransferases	GT2		4	13	7	4	5	7	9	5	10	1	11	6	2	4	4	6	2	17	2	6	2	9	6	2	1	12	9	9	19	2	9	5
ANA78502.1|GT2	GlycosylTransferases	GT2		0	0	0	0	0	0	0	0	0	0	0	0	0	0	0	0	23	25	14	29	37	49	19	7	43	14	12	32	30	20	24	44
ANG62492.1|GT2	GlycosylTransferases	GT2		0	0	0	0	0	0	0	0	0	0	0	0	0	0	0	0	0	12	0	0	0	2	0	0	3	4	4	7	6	6	0	2
ANV78849.1|GT2	GlycosylTransferases	GT2		7	4	2	4	0	11	2	1	4	0	1	4	2	0	4	3	4	0	0	2	0	2	0	3	0	0	0	4	6	2	0	0
ANW21496.1|GT2	GlycosylTransferases	GT2		15	34	10	9	20	21	18	12	13	12	11	9	8	16	9	10	5	16	4	5	11	22	5	3	8	4	1	8	3	14	5	6
AOW10682.1|GT2	GlycosylTransferases	GT2		0	0	0	0	0	0	0	0	0	0	0	0	0	0	0	0	0	2	0	0	2	8	2	4	5	4	2	4	8	3	6	0
APU69003.1|GT2	GlycosylTransferases	GT2		0	0	0	0	0	0	0	0	0	0	0	0	0	0	0	0	0	0	0	0	6	4	7	1	4	2	2	7	4	6	2	4
APV37818.1|GT2	GlycosylTransferases	GT2		0	0	0	0	0	0	0	0	0	0	0	0	0	0	0	0	7	2	4	4	2	5	0	2	4	6	0	11	12	2	1	0
APV38976.1|GT2	GlycosylTransferases	GT2		0	0	0	0	0	0	0	0	0	0	0	0	0	0	2	0	2	0	4	4	8	5	2	0	0	13	6	11	6	22	8	16
AQA12227.1|GT2	GlycosylTransferases	GT2		6	6	2	2	8	4	5	6	9	3	4	1	8	7	5	2	9	6	9	3	2	8	2	2	5	3	1	3	6	2	2	2
AQW22830.1|GT2	GlycosylTransferases	GT2		0	0	0	0	0	0	0	0	0	0	0	0	0	0	0	0	12	2	12	12	18	20	4	12	48	16	2	24	20	18	8	6
ARC16067.1|GT2	GlycosylTransferases	GT2		0	0	0	3	5	3	2	0	2	1	4	0	2	1	2	3	10	14	7	9	7	16	10	10	16	2	11	8	14	7	0	1
ARF66452.1|GT2	GlycosylTransferases	GT2		0	0	2	0	0	0	0	0	0	0	0	0	0	0	0	0	8	4	0	0	6	4	2	2	2	2	10	4	4	8	2	2
ARH91466.1|GT2	GlycosylTransferases	GT2		2	3	2	2	1	6	0	2	2	0	0	3	4	7	2	1	9	5	5	0	6	19	3	1	4	7	0	12	1	6	1	11
ARJ06359.1|GT2	GlycosylTransferases	GT2		20	17	13	19	27	16	6	26	16	7	21	24	24	22	13	8	16	325	288	25	3	816	20	12	10	18	533	7	27	33	20	34
ARJ07365.1|GT2	GlycosylTransferases	GT2		7	11	13	6	14	18	9	7	9	15	9	4	20	6	6	7	7	5	13	3	16	31	11	7	8	10	3	3	25	14	9	22
ARJ66532.1|GT2	GlycosylTransferases	GT2		4	4	4	2	2	6	2	2	6	4	2	6	2	4	4	0	2	0	2	0	2	2	0	0	0	0	0	2	0	2	2	3
ARX86487.1|GT2	GlycosylTransferases	GT2		25	7	11	8	11	11	5	2	14	16	10	10	1	5	10	2	6	0	4	0	0	2	0	0	0	1	1	2	0	0	0	2
BAD46620.1|GT2	GlycosylTransferases	GT2		383	471	289	276	339	365	243	245	330	325	302	201	314	371	264	235	653	501	558	410	575	1112	521	445	647	1000	655	669	975	993	533	1183
BAH37795.1|GT2	GlycosylTransferases	GT2		28	43	16	21	32	42	19	15	16	33	23	18	18	20	14	14	6	15	4	8	9	14	9	12	1	25	14	9	26	39	14	17
BAI90965.1|GT2	GlycosylTransferases	GT2		0	0	0	0	0	0	0	0	0	0	0	0	0	0	0	0	0	6	6	0	4	6	2	2	0	4	4	2	4	4	0	2
BAM69725.1|GT2	GlycosylTransferases	GT2		3	8	6	4	8	2	1	0	5	4	2	2	3	0	3	2	37	16	15	21	14	22	10	10	28	16	14	30	40	22	10	33
BAO31153.1|GT2	GlycosylTransferases	GT2		0	0	0	0	0	0	0	0	0	0	0	0	0	0	0	0	2	2	2	4	0	4	2	0	0	8	8	0	6	4	0	10
BAQ46676.1|GT2	GlycosylTransferases	GT2		1180	2666	988	756	1311	1688	1021	681	1222	1003	911	872	883	1336	1173	642	1572	1107	1076	959	1232	1812	899	1026	1545	1304	1136	1136	2000	2689	1204	1879
BAU33094.1|GT2	GlycosylTransferases	GT2		6	7	3	2	5	7	7	4	4	4	6	1	4	2	4	0	2	0	0	0	0	0	1	0	1	5	2	1	3	1	0	3
BAV84473.1|GT2	GlycosylTransferases	GT2		36	15	32	8	36	35	28	21	31	23	31	18	26	22	26	22	46	37	48	36	24	41	18	24	15	46	37	21	36	34	23	37
BAY08770.1|GT2	GlycosylTransferases	GT2		0	0	0	2	0	0	0	0	0	0	0	0	0	0	0	0	14	4	4	4	10	8	0	8	16	6	4	22	22	8	5	8
BAY24685.1|GT2	GlycosylTransferases	GT2		0	0	0	0	0	0	0	0	0	0	0	0	0	0	0	0	11	3	3	4	12	19	19	15	15	8	6	9	5	17	5	15
BAY30132.1|GT2	GlycosylTransferases	GT2		4	8	7	10	5	6	6	9	11	5	8	9	16	10	11	8	2	0	0	2	1	0	0	0	0	3	0	0	0	0	2	1
BAY60961.1|GT2	GlycosylTransferases	GT2		0	0	0	0	0	0	0	0	0	0	0	0	0	0	0	0	0	0	0	0	9	18	10	5	12	4	7	3	13	6	10	2
BAY77885.1|GT2	GlycosylTransferases	GT2		0	0	0	0	0	0	0	0	0	0	0	0	0	0	0	0	4	2	4	3	8	4	19	9	9	11	4	12	11	27	5	5
BAY90071.1|GT2	GlycosylTransferases	GT2		29	28	18	18	16	24	14	19	17	27	27	13	16	20	13	12	37	42	19	13	10	42	12	13	25	38	14	26	51	34	28	48
BAZ00088.1|GT2	GlycosylTransferases	GT2		5	1	6	7	6	9	1	6	2	7	4	0	0	2	1	2	34	16	23	14	11	37	4	14	18	20	8	20	25	16	15	15
BAZ16565.1|GT2	GlycosylTransferases	GT2		0	0	0	0	0	0	0	0	0	0	0	0	0	0	0	0	7	8	2	1	4	4	3	0	6	4	6	0	4	4	4	2
BAZ32182.1|GT2	GlycosylTransferases	GT2		0	0	0	0	0	0	0	0	0	0	0	0	0	0	0	0	16	4	11	8	6	26	8	11	18	7	6	20	36	4	14	11
BAZ75991.1|GT2	GlycosylTransferases	GT2		5	7	5	12	8	12	6	7	4	8	5	9	7	12	5	5	20	2	3	0	2	12	4	0	3	5	3	3	4	6	3	14
CAJ60514.1|GT2	GlycosylTransferases	GT2		5	19	1	5	5	13	4	2	9	2	5	7	1	12	4	3	4	4	3	3	4	5	3	0	0	4	0	1	3	5	2	1
CBQ69183.1|GT2	GlycosylTransferases	GT2		23	44	23	24	32	23	23	10	28	14	16	17	37	15	17	15	8	12	5	7	12	9	13	6	9	7	7	10	14	10	6	9
CCA14548.1|GT2	GlycosylTransferases	GT2		0	0	0	0	0	0	0	0	0	0	0	0	0	0	0	0	13	4	4	0	2	5	2	0	3	0	0	5	5	5	0	0
CCG05593.1|GT2	GlycosylTransferases	GT2		1686	2004	1459	1224	2045	2026	1094	1099	1588	1504	1421	1046	1223	1712	1182	1069	1358	1061	1028	818	1132	1887	1022	1274	1233	1652	1013	1025	1787	1873	1137	1733
CCG09771.1|GT2	GlycosylTransferases	GT2		0	0	0	0	0	0	0	0	0	0	0	0	0	0	0	0	2	0	2	2	10	14	6	2	6	10	8	8	12	6	10	6
CDM22497.1|GT2	GlycosylTransferases	GT2		0	0	0	0	0	0	0	0	0	0	0	0	0	0	0	0	24	6	6	10	2	8	4	0	6	0	6	4	4	8	2	0
CEA14488.1|GT2	GlycosylTransferases	GT2		0	0	0	0	0	0	0	0	0	0	0	0	0	0	0	0	11	17	11	5	10	12	8	7	13	16	2	6	12	12	7	12
CUI19680.1|GT2	GlycosylTransferases	GT2		0	0	0	0	0	0	0	0	1	0	1	2	0	0	0	0	120	173	71	38	87	135	40	100	149	232	122	109	240	175	72	164
CUU48158.1|GT2	GlycosylTransferases	GT2		0	0	0	0	0	0	0	0	0	0	0	0	0	0	0	0	3	16	10	10	15	20	12	9	19	12	9	15	26	17	10	22
CUW27471.1|GT2	GlycosylTransferases	GT2		23	27	12	32	34	30	16	20	26	17	28	17	16	24	5	18	36	20	14	24	15	47	10	17	27	28	27	2	39	35	25	33
SCK27089.1|GT2	GlycosylTransferases	GT2		0	0	0	0	0	0	0	0	0	0	0	0	0	0	0	2	2	0	0	0	8	10	6	8	24	2	4	8	14	8	4	4
SCM57154.1|GT2	GlycosylTransferases	GT2		2	3	2	0	4	2	6	2	1	2	1	0	2	3	1	1	46	23	12	28	23	23	13	11	11	5	18	21	13	15	13	20
SDR79387.1|GT2	GlycosylTransferases	GT2		0	0	0	0	0	0	0	0	0	0	0	0	0	0	0	0	4	4	8	8	2	12	2	6	4	0	2	4	4	0	0	8
SDS26958.1|GT2	GlycosylTransferases	GT2		46	68	49	41	62	67	34	34	53	55	31	23	39	55	40	43	187	160	80	92	69	187	73	45	98	97	84	83	125	161	85	111
SDU85997.1|GT2	GlycosylTransferases	GT2		79	204	111	82	98	65	53	29	73	93	113	66	88	51	32	32	76	36	51	58	99	91	48	60	89	59	92	58	112	135	74	112
SFV72799.1|GT2	GlycosylTransferases	GT2		2	4	2	4	4	6	4	2	6	0	6	2	2	2	2	4	0	0	0	4	2	0	0	0	0	0	0	0	0	0	0	0
ANI15543.1|GT20	GlycosylTransferases	GT20		6	14	4	4	8	4	0	4	2	7	0	2	2	2	4	2	0	0	2	0	4	2	2	0	0	0	2	0	0	4	0	2
AQA23568.1|GT20	GlycosylTransferases	GT20		3	12	6	2	10	8	2	2	7	4	8	0	6	0	0	2	0	1	0	0	2	0	0	0	4	2	0	2	2	0	0	0
ACI49017.1|GT22	GlycosylTransferases	GT22		47	36	21	9	19	15	22	12	12	8	21	12	26	16	9	10	4	0	0	1	4	0	0	0	0	2	0	0	0	0	0	1
CDS09080.1|GT22	GlycosylTransferases	GT22		0	2	0	0	0	0	0	0	0	0	0	0	0	0	0	0	3	5	9	4	3	11	0	1	4	4	4	7	6	6	6	2
ALI03450.1|GT25	GlycosylTransferases	GT25		0	0	0	0	0	0	0	0	0	0	0	0	0	0	0	0	22	6	6	6	4	10	4	6	4	4	6	8	8	4	4	16
APV43074.1|GT25	GlycosylTransferases	GT25		0	0	0	0	0	0	0	0	0	0	0	0	0	0	0	0	14	2	12	6	4	16	4	4	8	10	10	4	10	0	4	20
EGX42919.1|GT25	GlycosylTransferases	GT25		0	0	0	0	0	0	0	0	0	0	0	0	0	0	0	0	42	27	28	27	8	21	10	11	14	8	22	13	29	15	9	18
ABR90016.1|GT26	GlycosylTransferases	GT26		0	0	0	0	0	0	0	0	0	0	0	0	0	0	0	0	32	6	12	30	2	10	2	2	18	4	10	6	10	6	2	12
ABW27684.1|GT26	GlycosylTransferases	GT26		0	0	0	0	0	0	0	0	0	0	0	0	0	0	0	0	6	3	6	10	4	10	2	0	0	2	2	8	12	0	3	10
ANI60144.1|GT26	GlycosylTransferases	GT26		0	0	0	0	0	0	0	0	0	0	0	0	0	0	0	0	9	7	20	12	14	10	5	6	13	5	6	22	14	19	11	12
ADY41481.1|GT27	GlycosylTransferases	GT27		0	0	0	0	0	0	0	0	0	0	0	0	0	0	0	0	10	6	19	10	4	16	3	6	9	5	7	12	14	8	3	13
ADG74494.1|GT28	GlycosylTransferases	GT28		0	0	0	0	0	0	0	0	0	0	0	0	1	0	0	0	6	7	1	5	4	0	1	2	5	0	3	1	2	6	1	4
BAW00662.1|GT28	GlycosylTransferases	GT28		0	0	0	0	0	0	0	0	0	0	0	0	0	0	0	0	5	4	1	7	1	5	4	2	4	2	0	3	9	5	2	9
SBT43184.1|GT28	GlycosylTransferases	GT28		2	8	6	6	6	4	0	4	6	2	8	4	6	22	5	0	2	0	4	0	0	0	2	0	0	0	0	0	0	0	0	2
SDS32190.1|GT28	GlycosylTransferases	GT28		0	0	0	0	0	0	0	0	0	0	0	0	0	0	0	0	0	0	6	6	2	8	0	2	2	0	2	8	4	2	2	2
ABL70185.1|GT30	GlycosylTransferases	GT30		0	0	0	1	0	0	0	0	0	0	0	0	0	0	0	0	28	15	8	8	14	12	7	12	5	15	13	6	21	19	11	11
ALQ43072.1|GT30	GlycosylTransferases	GT30		0	0	0	0	0	0	0	0	0	0	0	0	0	0	0	0	2	0	3	0	6	7	0	3	20	0	2	2	9	4	0	1
BAF25158.1|GT31	GlycosylTransferases	GT31		2	9	4	5	0	7	2	1	3	3	2	3	0	3	4	1	27	13	18	13	4	10	9	4	13	8	4	13	12	8	8	11
BAK04689.1|GT31	GlycosylTransferases	GT31		0	0	0	0	0	0	0	0	0	0	0	0	0	0	0	0	14	22	12	0	0	44	0	2	2	6	0	0	4	4	6	4
SBT79369.1|GT31	GlycosylTransferases	GT31		6	11	3	3	5	6	4	2	4	7	2	4	6	5	3	5	11	14	6	8	13	12	5	7	4	2	5	8	2	12	9	4
CBY00245.1|GT34	GlycosylTransferases	GT34		0	0	0	0	0	0	0	0	0	0	0	0	0	2	2	0	10	4	4	0	6	10	7	4	5	0	9	4	17	12	2	16
XP_503853.1|GT34	GlycosylTransferases	GT34		67	64	50	30	46	24	39	6	29	43	18	20	48	20	12	22	0	2	0	4	4	2	2	2	6	0	6	0	4	2	6	6
ABD71594.1|GT35	GlycosylTransferases	GT35		2	0	4	6	6	6	0	0	5	2	2	1	0	0	2	0	2	0	0	0	2	2	0	1	4	4	0	2	2	0	0	8
CCW35374.1|GT35	GlycosylTransferases	GT35		5	9	2	2	1	7	2	3	6	0	3	2	3	4	3	5	0	0	0	0	0	0	0	0	0	1	1	0	0	0	0	4
XP_329102.1|GT39	GlycosylTransferases	GT39		47	24	34	33	43	48	19	20	26	32	33	19	29	14	19	29	4	0	2	0	0	8	4	0	6	0	0	2	8	0	5	4
AAP42878.1|GT4	GlycosylTransferases	GT4		0	3	10	5	5	6	4	3	0	7	12	8	0	4	4	2	0	0	0	0	0	2	0	0	0	0	0	0	0	0	0	2
ABG49937.1|GT4	GlycosylTransferases	GT4		5	5	0	7	0	0	0	2	1	0	11	7	0	0	1	4	1	3	2	3	0	1	2	2	3	0	2	13	0	2	3	1
ABH07386.1|GT4	GlycosylTransferases	GT4		8	4	8	4	7	8	11	4	2	2	6	2	8	4	4	0	0	0	0	0	0	4	0	0	0	0	0	0	2	0	0	0
ABM38418.1|GT4	GlycosylTransferases	GT4		0	0	0	0	0	0	0	0	0	0	0	0	0	0	0	0	6	0	2	0	3	4	6	6	2	4	2	6	2	6	12	6
ABO97838.1|GT4	GlycosylTransferases	GT4		0	2	0	0	0	0	0	0	0	0	0	0	0	0	0	0	0	2	2	2	4	10	5	11	4	11	4	4	10	13	6	12
ACA15965.1|GT4	GlycosylTransferases	GT4		0	0	0	0	0	0	0	0	0	0	2	0	0	0	0	0	103	78	51	103	28	103	38	46	81	22	31	118	97	60	33	48
ACC82896.1|GT4	GlycosylTransferases	GT4		9	33	8	2	3	12	11	6	7	3	1	3	1	3	6	8	1	0	0	1	0	1	0	0	0	0	0	2	1	0	0	0
ACL46046.1|GT4	GlycosylTransferases	GT4		0	0	0	0	1	0	0	0	0	0	0	0	0	0	0	0	0	0	2	0	4	5	0	4	2	7	0	1	6	4	5	7
ACL49294.1|GT4	GlycosylTransferases	GT4		79	10	14	4	24	16	14	8	6	13	22	8	10	12	2	9	32	18	31	16	12	32	12	11	13	6	34	17	21	19	25	43
ACR01866.1|GT4	GlycosylTransferases	GT4		2	6	4	0	6	4	0	2	5	2	4	0	6	3	6	0	4	2	4	0	0	4	1	2	0	1	0	2	5	0	0	2
ADG75248.1|GT4	GlycosylTransferases	GT4		4	2	6	10	2	11	6	0	12	4	6	6	4	2	2	0	4	4	2	2	0	4	4	0	4	6	4	2	4	4	2	6
ADJ47357.1|GT4	GlycosylTransferases	GT4		7	2	4	3	2	5	5	3	5	0	3	0	2	4	2	2	0	0	2	0	2	1	0	1	0	0	2	0	2	0	0	0
ADJ49655.1|GT4	GlycosylTransferases	GT4		2	2	2	0	0	2	3	0	2	3	0	2	2	10	5	0	2	0	3	1	0	4	0	3	2	0	0	4	5	2	0	4
AEA24083.1|GT4	GlycosylTransferases	GT4		0	0	0	0	0	0	0	1	0	0	0	0	0	0	0	0	27	14	20	9	13	64	17	12	33	34	33	41	31	32	30	34
AEI66436.1|GT4	GlycosylTransferases	GT4		1	2	3	3	4	4	2	2	2	1	3	1	1	4	3	4	0	2	1	1	2	4	1	1	1	5	1	1	0	6	2	1
AFY54692.1|GT4	GlycosylTransferases	GT4		0	0	0	0	0	0	0	0	0	0	0	0	0	0	0	0	4	6	4	6	8	8	2	2	4	4	6	8	6	4	0	2
AFY70653.1|GT4	GlycosylTransferases	GT4		0	0	0	0	0	0	0	0	0	0	0	0	0	0	0	0	11	4	2	16	16	22	10	4	28	10	6	4	18	14	2	0
AFZ78660.1|GT4	GlycosylTransferases	GT4		0	14	6	2	8	1	0	2	6	4	5	4	2	0	0	2	2	0	0	2	0	2	0	4	4	0	0	2	2	0	2	0
AGA57330.1|GT4	GlycosylTransferases	GT4		1	6	0	1	0	1	3	0	3	1	0	0	1	1	0	1	4	5	3	3	1	4	1	2	6	0	1	2	5	7	0	3
AGC44764.1|GT4	GlycosylTransferases	GT4		67	103	48	59	99	104	33	60	68	57	57	40	59	51	45	38	32	34	29	26	13	32	13	27	19	26	18	11	38	26	20	20
AGI88015.1|GT4	GlycosylTransferases	GT4		22	41	14	23	34	28	8	24	23	32	16	17	31	34	19	18	16	14	10	7	17	16	13	14	12	7	7	12	14	21	9	6
AGN91810.1|GT4	GlycosylTransferases	GT4		0	0	0	0	0	0	0	0	0	0	0	0	0	0	0	0	18	16	14	15	67	63	21	30	57	88	14	27	92	130	32	168
AGT88493.1|GT4	GlycosylTransferases	GT4		0	0	0	0	0	0	0	0	0	0	0	0	0	0	0	0	10	2	2	6	0	2	4	0	0	0	4	2	6	6	2	2
AHZ72913.1|GT4	GlycosylTransferases	GT4		0	0	0	0	0	0	0	0	0	0	0	0	0	0	0	0	32	7	9	16	2	28	2	6	13	8	0	16	14	10	7	12
AIA03773.1|GT4	GlycosylTransferases	GT4		0	0	2	2	2	0	2	0	2	2	2	1	4	4	4	6	5	2	6	6	2	8	4	8	8	6	0	2	6	1	0	0
AIT83212.1|GT4	GlycosylTransferases	GT4		19	28	18	17	14	30	23	8	21	29	16	11	29	25	1	13	6	2	7	2	0	8	0	4	2	2	0	2	7	1	3	5
AJC58954.1|GT4	GlycosylTransferases	GT4		2	5	5	3	1	3	4	1	5	0	0	0	0	5	5	0	23	9	19	10	41	107	47	43	84	64	54	28	101	80	40	100
AJM76790.1|GT4	GlycosylTransferases	GT4		0	0	0	0	0	0	0	0	0	0	0	0	0	0	0	0	20	8	8	9	0	12	5	0	7	8	11	9	4	4	7	15
AKD03984.1|GT4	GlycosylTransferases	GT4		0	0	0	0	0	0	0	0	0	0	0	0	0	0	0	0	2	2	0	4	4	8	2	0	6	0	0	4	8	6	0	2
ALK88913.1|GT4	GlycosylTransferases	GT4		1	8	1	2	9	4	2	5	6	5	4	4	0	5	4	3	15	7	6	12	3	10	3	1	20	5	10	22	13	6	5	9
AMD89422.1|GT4	GlycosylTransferases	GT4		0	0	0	0	0	0	0	0	0	0	0	0	0	0	0	0	6	12	18	10	2	6	4	0	0	10	6	2	8	6	4	12
AMM40511.1|GT4	GlycosylTransferases	GT4		0	0	0	0	0	0	0	0	0	0	0	0	0	0	0	0	29	26	18	16	8	21	12	8	19	9	4	9	27	8	5	25
AMY11886.1|GT4	GlycosylTransferases	GT4		18	9	12	11	4	8	6	7	6	8	0	2	6	22	2	6	0	0	2	0	0	0	0	0	0	0	2	0	0	0	2	0
ANC32549.1|GT4	GlycosylTransferases	GT4		2	2	0	4	1	5	0	2	4	0	0	1	2	3	2	0	0	0	2	0	0	0	4	1	4	2	0	5	3	1	0	0
APO52669.1|GT4	GlycosylTransferases	GT4		0	4	4	4	0	2	0	0	7	2	1	2	4	4	0	2	2	2	0	2	4	2	0	2	4	4	0	2	10	8	6	4
APT57671.1|GT4	GlycosylTransferases	GT4		4	20	9	4	6	10	7	2	8	3	3	7	2	11	3	2	2	2	4	0	2	5	1	10	8	8	2	7	9	5	3	4
AQA24142.1|GT4	GlycosylTransferases	GT4		0	0	0	1	2	0	0	0	0	1	1	0	0	0	0	1	19	21	15	9	24	37	13	21	18	39	19	19	38	29	8	39
AQS85983.1|GT4	GlycosylTransferases	GT4		0	0	0	0	0	0	0	0	0	0	0	0	0	0	0	0	5	4	5	0	4	4	2	2	2	9	0	2	6	3	0	0
ARF90664.1|GT4	GlycosylTransferases	GT4		30	18	12	8	18	4	8	12	8	20	6	6	8	4	8	6	35	17	19	20	11	35	12	14	32	7	6	12	27	20	10	17
ASA25247.1|GT4	GlycosylTransferases	GT4		0	2	0	0	0	0	0	0	0	0	0	0	0	0	0	0	0	0	0	0	16	18	10	18	28	5	5	12	45	26	8	17
ASF09272.1|GT4	GlycosylTransferases	GT4		18	18	12	2	10	10	4	6	12	18	4	0	8	4	8	0	0	2	2	2	2	0	0	0	2	0	0	0	0	0	0	2
BAJ31452.1|GT4	GlycosylTransferases	GT4		9	5	8	6	7	5	2	4	3	5	4	6	4	7	1	6	0	0	4	2	0	1	0	0	0	0	1	2	4	3	0	0
BAM48165.1|GT4	GlycosylTransferases	GT4		0	0	0	0	0	0	0	0	0	0	0	0	0	0	0	0	9	9	6	2	6	14	2	2	8	0	2	7	0	4	0	1
BAU28300.1|GT4	GlycosylTransferases	GT4		0	0	0	0	0	0	0	0	0	0	0	0	0	0	0	1	77	50	38	29	32	33	30	11	56	13	25	25	30	20	24	56
BAV85974.1|GT4	GlycosylTransferases	GT4		45	96	38	35	59	63	29	32	76	31	37	45	61	57	29	23	84	57	82	51	93	158	53	56	83	104	66	62	119	148	77	120
CAJ60712.1|GT4	GlycosylTransferases	GT4		0	0	0	0	0	1	0	0	0	0	0	0	0	0	0	0	16	3	11	11	3	6	6	1	8	6	4	5	11	5	4	5
CEF62298.1|GT4	GlycosylTransferases	GT4		73	20	18	6	16	18	12	23	8	6	16	4	8	6	8	6	2	2	0	2	2	0	2	0	0	2	0	0	0	0	0	0
CTQ98289.1|GT4	GlycosylTransferases	GT4		8	4	6	7	4	6	0	4	5	4	4	7	2	4	2	1	0	0	0	0	0	0	0	0	0	0	0	0	0	0	0	0
CUU39686.1|GT4	GlycosylTransferases	GT4		3	3	0	0	0	0	0	0	0	0	0	0	0	0	0	0	31	27	19	31	37	80	35	22	74	43	37	35	66	47	29	53
CVK34402.1|GT4	GlycosylTransferases	GT4		15	12	2	1	6	10	6	2	11	8	4	1	9	4	10	2	12	7	7	2	2	19	1	6	6	2	4	2	7	4	2	11
EAA59389.1|GT4	GlycosylTransferases	GT4		4	15	6	1	5	0	4	2	3	2	4	4	4	2	2	2	0	2	1	2	0	0	0	0	1	0	0	0	3	0	0	0
SDS17154.1|GT4	GlycosylTransferases	GT4		0	0	0	0	0	0	0	0	0	0	0	0	0	2	0	0	10	12	5	7	20	37	13	14	19	44	19	28	32	69	26	74
SFV72712.1|GT4	GlycosylTransferases	GT4		7	6	12	8	6	18	1	8	5	7	8	7	1	4	0	5	165	108	82	64	80	186	61	58	189	50	40	81	165	83	68	144
SHH93210.1|GT4	GlycosylTransferases	GT4		0	0	0	0	0	0	0	0	0	0	0	0	0	0	0	0	0	0	0	0	18	20	4	10	40	4	2	10	27	11	11	9
ABG51731.1|GT41	GlycosylTransferases	GT41		0	0	0	0	0	0	0	0	0	0	0	0	0	0	0	0	8	6	5	1	9	15	5	5	15	6	1	3	12	3	2	3
ADI29376.1|GT41	GlycosylTransferases	GT41		0	0	0	0	0	0	0	0	0	0	0	0	0	0	0	0	8	4	5	1	8	10	3	5	11	4	1	3	10	3	2	3
AJJ70405.1|GT41	GlycosylTransferases	GT41		0	0	0	0	0	0	0	0	0	0	0	0	0	0	0	0	12	0	2	1	17	44	13	19	24	35	13	22	31	32	3	21
ADO04052.1|GT42	GlycosylTransferases	GT42		2	9	6	2	4	3	0	4	2	5	4	4	0	2	0	2	0	0	0	0	2	2	0	0	2	2	0	0	0	2	2	0
CAN80640.1|GT47	GlycosylTransferases	GT47		0	2	0	0	0	0	0	0	0	0	0	0	0	0	0	0	17	18	2	0	1	6	0	6	9	25	7	3	4	3	2	6
AAD37783.1|GT48|2.4.1.34	GlycosylTransferases	GT48	2.4.1.34	12	38	17	22	10	21	4	3	12	31	7	4	4	7	9	8	2	0	0	0	0	0	0	3	0	0	3	0	4	2	0	4
ABS87373.1|GT48	GlycosylTransferases	GT48		2	4	2	4	3	0	2	4	0	2	2	6	0	2	2	6	0	2	8	0	2	2	0	0	2	4	2	2	7	0	2	10
AEC53549.1|GT48	GlycosylTransferases	GT48		0	0	0	0	0	0	0	1	0	0	2	0	0	0	0	0	9	4	4	5	25	40	26	19	61	27	26	43	27	24	32	28
AEO59893.1|GT48	GlycosylTransferases	GT48		6	18	5	6	7	5	7	7	7	8	3	6	2	2	2	4	0	0	0	2	0	2	0	2	0	0	0	0	0	3	2	0
CAN82685.1|GT48	GlycosylTransferases	GT48		496	1327	255	1373	192	201	170	234	183	169	2554	1012	254	520	85	957	141	821	436	552	122	339	363	135	995	263	494	2330	177	150	431	437
ACI65301.1|GT49	GlycosylTransferases	GT49		0	0	0	0	0	0	0	0	0	1	0	0	0	2	0	0	39	13	12	7	9	15	4	10	10	10	2	10	15	8	0	11
ABI96022.1|GT5	GlycosylTransferases	GT5		52	21	10	8	15	10	17	12	16	12	17	10	12	10	8	10	0	0	2	2	0	0	0	0	0	0	3	0	2	0	0	0
ACI02109.1|GT5	GlycosylTransferases	GT5		0	0	0	0	0	0	0	0	0	1	0	0	0	0	1	3	4	4	1	0	1	3	8	4	4	0	2	0	4	2	2	0
ADA61156.1|GT5	GlycosylTransferases	GT5		57	59	46	28	29	44	34	25	47	38	43	29	43	29	24	28	34	33	36	27	27	35	15	14	11	32	26	42	35	31	60	38
ADV62574.1|GT5	GlycosylTransferases	GT5		10	4	8	2	10	8	4	2	8	8	6	0	4	4	2	4	4	2	0	8	8	2	5	0	2	8	6	2	2	6	4	0
AEP96382.1|GT5	GlycosylTransferases	GT5		0	0	0	0	0	0	0	0	0	0	0	0	0	0	0	0	19	17	12	16	4	8	4	2	2	2	4	6	10	16	8	10
AIO18796.1|GT5	GlycosylTransferases	GT5		0	0	0	0	0	0	0	0	0	0	0	0	0	0	0	0	4	10	2	4	6	4	2	0	3	0	2	0	6	6	0	0
AKQ98499.1|GT5	GlycosylTransferases	GT5		0	6	1	2	0	4	2	0	3	2	0	2	3	7	5	1	5	9	7	9	2	3	7	3	7	3	2	2	3	5	0	4
AMC09045.1|GT5	GlycosylTransferases	GT5		423	126	78	78	85	39	64	58	53	60	96	29	61	59	44	34	20	10	16	20	10	14	8	8	6	6	8	20	10	5	10	20
ANJ56355.1|GT5	GlycosylTransferases	GT5		0	0	0	0	0	0	0	0	0	0	0	0	0	0	0	0	0	0	0	2	2	0	2	2	0	2	2	16	8	3	6	2
AOW08913.1|GT5	GlycosylTransferases	GT5		0	0	0	0	0	0	0	0	0	0	0	0	0	0	0	0	2	3	4	2	2	12	1	0	12	10	8	8	18	4	6	2
APC14346.1|GT5	GlycosylTransferases	GT5		0	0	0	0	0	0	0	0	0	0	0	0	0	0	0	0	4	0	0	9	0	6	2	2	2	2	2	4	6	4	2	10
SDR77824.1|GT5	GlycosylTransferases	GT5		55	66	44	51	51	76	25	30	55	50	30	33	97	61	69	45	343	215	206	216	183	452	188	165	228	254	176	248	307	293	179	391
AAF10059.1|GT51	GlycosylTransferases	GT51		183	257	181	149	215	271	134	135	175	201	186	110	196	197	154	165	39	44	37	30	25	50	39	36	55	27	38	33	63	34	38	26
ABA49091.1|GT51	GlycosylTransferases	GT51		838	875	744	641	920	1053	518	588	833	739	754	524	575	718	583	477	551	440	392	357	933	1693	801	862	1144	1501	982	905	1650	1713	870	1330
ABD13872.1|GT51	GlycosylTransferases	GT51		0	0	0	0	0	0	0	0	0	0	0	0	0	1	0	0	4	4	0	4	4	0	4	5	2	3	9	6	4	4	1	4
ABG65353.1|GT51	GlycosylTransferases	GT51		16	11	18	12	12	20	4	10	20	12	14	13	3	8	6	5	0	0	0	0	0	0	4	0	2	0	0	0	0	0	0	0
ABO03415.1|GT51	GlycosylTransferases	GT51		161	177	137	117	126	186	120	71	129	131	103	92	116	107	121	101	107	120	113	109	138	196	117	101	133	175	131	136	270	191	112	189
ABO67454.1|GT51	GlycosylTransferases	GT51		17	11	20	13	10	14	6	10	11	6	18	4	7	4	5	6	2	0	0	2	0	0	3	0	0	0	4	4	3	8	2	0
ABW00821.1|GT51	GlycosylTransferases	GT51		70	75	62	37	94	78	41	50	77	64	55	46	38	59	42	44	66	73	96	41	19	16	10	2	6	17	16	9	20	28	15	21
ABW16634.1|GT51	GlycosylTransferases	GT51		905	1236	760	708	1202	1151	607	659	863	790	766	528	568	763	574	530	477	341	445	303	383	625	318	394	357	519	375	255	516	624	404	524
ACB61688.1|GT51	GlycosylTransferases	GT51		7	3	14	2	10	7	5	0	3	4	8	4	0	11	2	0	0	2	0	0	2	0	0	0	2	0	0	0	0	0	0	0
ACT19592.1|GT51	GlycosylTransferases	GT51		4	1	4	8	12	10	5	2	12	6	8	0	2	4	6	2	126	155	83	78	144	203	161	91	184	93	146	132	194	197	95	244
ACV51439.1|GT51	GlycosylTransferases	GT51		8	42	26	10	28	14	12	6	14	16	18	14	8	18	12	2	0	0	0	0	0	2	0	0	0	0	0	0	0	0	0	0
ADG88144.1|GT51	GlycosylTransferases	GT51		997	974	660	720	901	1115	623	687	920	889	721	573	877	908	640	544	409	433	363	290	438	792	404	359	486	555	437	461	667	745	391	653
ADH65699.1|GT51	GlycosylTransferases	GT51		6	8	3	1	3	6	0	2	1	2	9	4	3	5	0	5	0	0	0	1	1	0	3	0	1	0	0	0	0	0	0	1
ADH70228.1|GT51	GlycosylTransferases	GT51		322	299	302	205	455	365	183	197	249	273	312	195	229	322	214	167	217	203	217	179	128	227	124	155	192	343	173	132	264	235	194	218
ADU52420.1|GT51	GlycosylTransferases	GT51		0	0	0	0	0	0	0	0	0	0	0	0	0	0	0	0	0	3	1	0	15	5	11	2	6	13	2	2	0	7	0	4
AEI37872.1|GT51	GlycosylTransferases	GT51		15	7	8	16	16	12	13	8	15	9	3	6	2	12	10	8	0	4	0	1	4	0	0	0	2	3	2	2	0	0	0	3
AEK40340.1|GT51	GlycosylTransferases	GT51		124	196	112	95	122	163	93	121	158	124	111	87	111	142	107	103	255	198	181	141	236	394	195	227	288	358	254	224	365	383	212	353
AEW95504.1|GT51	GlycosylTransferases	GT51		2	6	6	6	9	8	5	5	8	0	1	1	4	5	3	3	7	3	4	0	2	5	1	8	3	2	2	3	7	4	3	0
AFR08821.1|GT51	GlycosylTransferases	GT51		73	82	65	33	64	59	42	35	82	53	37	36	52	84	34	26	20	13	13	11	28	28	32	28	30	40	19	32	39	49	25	28
AFU17875.1|GT51	GlycosylTransferases	GT51		0	0	0	0	0	0	0	0	0	0	2	0	0	0	0	0	19	18	11	9	15	18	6	4	2	3	6	2	9	12	4	7
AFY55988.1|GT51	GlycosylTransferases	GT51		5	0	0	6	4	7	2	4	4	7	3	0	8	0	4	0	5	9	6	3	9	9	4	4	3	7	1	8	19	5	6	6
AFZ20109.1|GT51	GlycosylTransferases	GT51		233	229	151	147	201	229	116	169	168	175	185	102	151	159	136	88	178	141	182	80	90	180	86	84	105	109	74	133	168	176	85	148
AHI04132.1|GT51	GlycosylTransferases	GT51		0	0	0	0	0	0	0	0	0	0	0	0	0	0	0	0	6	4	6	2	2	1	0	2	2	7	5	0	4	0	4	3
AID32530.1|GT51	GlycosylTransferases	GT51		21	26	27	16	15	27	9	19	37	12	17	17	20	17	17	11	214	169	183	138	74	145	80	55	110	95	89	126	122	143	84	134
AIE32906.1|GT51	GlycosylTransferases	GT51		0	0	0	0	0	0	0	0	0	0	0	0	0	0	0	0	12	8	11	13	27	26	8	6	37	19	3	16	31	4	6	12
AIE60509.1|GT51	GlycosylTransferases	GT51		2	5	12	4	3	5	0	0	6	3	0	6	4	3	2	0	3	0	7	14	1	14	6	2	24	5	8	8	7	16	1	3
AIY00398.1|GT51	GlycosylTransferases	GT51		0	0	0	0	0	0	0	0	0	0	0	0	0	0	0	0	0	0	0	0	2	8	2	0	2	2	4	18	0	6	0	2
AIY73951.1|GT51	GlycosylTransferases	GT51		2	4	4	5	4	2	2	0	0	3	13	3	2	4	2	0	4	7	3	4	0	4	2	2	6	0	4	16	2	0	2	2
AJX46702.1|GT51	GlycosylTransferases	GT51		7	4	1	6	6	4	7	2	4	2	2	6	0	7	3	4	20	16	18	18	2	12	4	1	5	7	2	6	9	1	1	4
AJX84493.1|GT51	GlycosylTransferases	GT51		0	0	0	0	0	0	0	0	0	0	0	0	0	0	0	0	10	3	10	2	8	6	0	4	2	8	11	18	8	0	8	2
AKG74099.1|GT51	GlycosylTransferases	GT51		0	0	0	0	0	0	0	0	0	0	0	0	0	0	0	0	23	13	4	10	6	7	4	11	4	0	22	14	20	14	7	10
AKK12135.1|GT51	GlycosylTransferases	GT51		0	0	0	0	0	0	0	0	0	0	0	0	0	0	0	0	22	13	14	26	19	33	9	4	6	18	15	18	11	19	16	20
AKN75064.1|GT51	GlycosylTransferases	GT51		0	1	1	0	0	0	1	0	0	0	0	0	0	0	0	0	1	4	0	2	6	9	8	0	1	7	2	13	9	0	13	5
AKQ02536.1|GT51	GlycosylTransferases	GT51		0	0	0	0	0	0	0	0	0	0	0	0	0	0	0	0	26	11	13	20	6	15	5	5	7	8	4	6	7	7	8	10
AKS36137.1|GT51	GlycosylTransferases	GT51		0	0	0	0	0	0	0	0	0	0	0	0	0	0	0	0	0	0	0	0	6	0	0	0	9	0	0	0	0	5	0	35
ALQ67282.1|GT51	GlycosylTransferases	GT51		0	0	0	0	0	0	0	0	0	0	0	0	0	0	0	0	0	6	4	5	8	2	2	0	2	2	4	2	1	4	0	2
ALS76938.1|GT51	GlycosylTransferases	GT51		2	4	0	0	0	0	0	0	0	2	0	0	4	0	0	3	3	11	9	4	3	3	4	7	8	4	0	8	7	2	2	5
ALV22919.1|GT51	GlycosylTransferases	GT51		0	0	0	0	0	2	0	0	0	0	0	0	0	0	0	0	104	38	49	41	243	393	188	128	218	310	175	237	275	412	194	320
AMT93207.1|GT51	GlycosylTransferases	GT51		2	2	4	5	2	9	5	7	7	0	1	2	3	5	2	4	0	2	0	0	0	0	0	0	0	0	0	0	0	0	0	0
AMY11773.1|GT51	GlycosylTransferases	GT51		10	7	11	6	5	7	7	2	6	6	5	4	4	1	9	2	1	0	0	0	2	1	0	0	0	0	0	0	2	1	3	0
ANB57347.1|GT51	GlycosylTransferases	GT51		0	0	0	0	0	0	0	0	0	0	0	0	0	0	0	0	0	0	0	2	12	4	6	2	2	4	0	8	10	12	4	2
ANB63382.1|GT51	GlycosylTransferases	GT51		10	12	10	9	3	2	4	7	10	8	14	4	4	4	4	2	0	0	0	0	0	0	0	0	0	0	0	0	0	0	0	2
ANI38089.1|GT51	GlycosylTransferases	GT51		6	8	6	2	2	0	2	2	4	8	0	2	2	6	2	0	0	2	0	0	0	0	0	2	2	0	2	0	0	2	0	0
ANU10698.1|GT51	GlycosylTransferases	GT51		0	0	0	0	0	0	0	0	0	0	0	0	0	0	0	0	2	4	0	0	0	14	12	2	4	0	0	0	16	4	0	0
ANW20026.1|GT51	GlycosylTransferases	GT51		0	4	2	2	6	2	4	1	5	6	0	0	2	3	2	0	2	0	0	0	0	2	0	0	2	1	2	1	2	8	2	0
ANY09565.1|GT51	GlycosylTransferases	GT51		3	4	2	5	7	11	6	7	7	7	8	6	5	19	12	6	4	0	4	3	0	3	1	4	4	12	2	2	4	4	7	1
AOR73676.1|GT51	GlycosylTransferases	GT51		90	60	43	20	49	51	18	57	50	30	52	30	42	38	19	12	8	10	8	8	2	6	6	4	4	4	4	3	10	2	7	0
AOS47583.1|GT51	GlycosylTransferases	GT51		12	9	15	7	4	12	5	8	26	14	14	4	19	12	16	15	1	2	1	1	0	3	0	4	3	6	9	8	6	7	10	7
AOT59081.1|GT51	GlycosylTransferases	GT51		90	64	78	51	120	75	63	56	65	81	82	51	39	97	47	39	36	35	31	28	18	26	19	22	14	31	39	28	34	35	36	35
AOU77128.1|GT51	GlycosylTransferases	GT51		2	4	5	2	2	5	0	4	6	4	8	4	2	10	2	2	0	2	0	0	4	0	0	0	4	2	0	0	0	2	0	4
AOV09162.1|GT51	GlycosylTransferases	GT51		13	132	36	27	32	60	14	6	78	15	6	18	7	68	0	2	19	0	3	2	13	6	1	19	20	2	36	2	14	22	6	25
AOW08819.1|GT51	GlycosylTransferases	GT51		0	0	0	0	0	0	0	0	0	0	0	0	0	0	0	0	0	2	6	2	6	6	4	4	4	4	2	0	0	6	0	4
AOX04492.1|GT51	GlycosylTransferases	GT51		0	0	0	0	1	0	0	0	0	0	0	0	0	0	0	0	12	18	8	3	9	14	2	6	7	14	4	6	25	11	3	5
AOY84858.1|GT51	GlycosylTransferases	GT51		4	3	2	5	6	10	1	2	2	10	4	3	2	4	1	4	13	2	1	3	3	17	6	0	7	2	1	1	10	1	10	19
APC34049.1|GT51	GlycosylTransferases	GT51		7	2	0	6	2	0	0	2	2	2	8	3	3	4	0	2	1	0	0	0	0	6	1	2	0	2	0	0	0	0	2	0
APC38191.1|GT51	GlycosylTransferases	GT51		23	21	16	11	22	13	7	11	16	19	20	12	19	11	12	8	8	6	7	1	7	6	7	13	11	18	16	13	21	26	12	14
APC65585.1|GT51	GlycosylTransferases	GT51		1	3	5	0	1	1	2	0	3	2	12	1	7	2	3	7	14	3	0	2	2	34	2	1	1	10	4	0	3	10	2	2
APD49282.1|GT51	GlycosylTransferases	GT51		1	2	1	4	4	4	0	0	6	0	4	0	8	6	12	7	0	0	0	0	0	3	1	2	0	1	0	2	2	0	0	0
APR94974.1|GT51	GlycosylTransferases	GT51		6	10	20	8	4	6	2	2	10	12	6	6	6	18	6	6	0	2	6	0	0	2	0	2	2	0	2	0	0	0	0	0
ARA99393.1|GT51	GlycosylTransferases	GT51		44	118	69	53	53	71	42	39	37	43	45	40	53	29	28	32	3	4	2	3	3	6	4	5	6	5	3	1	4	3	2	7
ARD47515.1|GT51	GlycosylTransferases	GT51		10	4	13	2	15	8	4	2	6	6	5	2	4	4	2	0	0	0	0	0	0	0	0	0	0	0	0	0	0	0	0	0
ARF88278.1|GT51	GlycosylTransferases	GT51		8	8	6	8	5	10	3	4	6	9	5	1	12	16	2	8	2	0	2	2	1	1	0	2	1	1	0	0	0	2	0	0
ARP43206.1|GT51	GlycosylTransferases	GT51		24	21	14	20	27	20	13	5	8	27	21	11	40	12	8	8	0	0	2	1	7	6	0	5	4	2	4	4	1	6	0	7
ARP74097.1|GT51	GlycosylTransferases	GT51		28	40	16	13	58	47	22	20	17	28	37	8	32	32	28	23	12	8	10	7	14	20	6	28	8	15	27	4	31	22	18	19
ARQ70468.1|GT51	GlycosylTransferases	GT51		9	5	6	10	4	5	3	2	9	4	4	5	3	3	0	3	1	1	1	0	1	1	0	3	0	4	5	1	0	2	2	2
ASI36080.1|GT51	GlycosylTransferases	GT51		0	0	0	0	0	0	0	0	0	0	0	0	0	0	0	0	2	2	4	0	3	4	20	0	2	2	14	0	9	3	0	4
BAK16809.1|GT51	GlycosylTransferases	GT51		151	74	39	42	54	31	55	28	20	35	17	19	32	28	22	18	4	185	177	12	1	462	7	6	0	2	359	5	6	3	0	13
BAQ10844.1|GT51	GlycosylTransferases	GT51		5	0	2	2	6	3	0	0	6	2	3	9	5	5	1	4	0	0	0	0	0	2	0	0	0	0	0	0	0	0	0	3
BAU84612.1|GT51	GlycosylTransferases	GT51		14	9	2	10	18	6	4	11	2	5	8	8	4	3	4	4	0	0	1	2	0	0	0	0	0	0	0	0	0	0	0	0
BAV47922.1|GT51	GlycosylTransferases	GT51		6	9	20	8	12	16	8	4	8	10	8	2	4	10	0	6	0	0	2	0	0	0	0	0	0	0	0	0	0	0	0	0
BAY82890.1|GT51	GlycosylTransferases	GT51		12	18	4	6	8	6	5	4	8	6	2	8	8	6	4	4	4	9	4	13	6	16	12	6	15	8	1	8	13	20	28	8
CAJ59942.1|GT51	GlycosylTransferases	GT51		39	43	48	52	42	67	30	33	43	37	48	22	52	39	34	16	4	14	6	6	7	23	16	10	5	14	25	4	15	9	10	10
CAJ65480.1|GT51	GlycosylTransferases	GT51		121	183	116	116	208	127	114	92	128	138	118	92	91	125	120	77	126	110	91	91	98	148	89	84	99	84	79	82	123	163	108	134
CAM06512.1|GT51	GlycosylTransferases	GT51		10	7	4	21	5	2	6	0	8	9	22	4	0	10	1	7	0	6	1	6	2	8	3	0	4	0	2	11	0	4	6	7
CBG72706.1|GT51	GlycosylTransferases	GT51		254	306	242	172	355	333	167	200	257	228	225	150	248	270	228	130	171	149	178	119	174	295	146	184	144	203	165	139	196	287	146	343
CBK43274.1|GT51	GlycosylTransferases	GT51		3	2	2	0	3	3	2	2	2	6	12	6	2	2	4	2	0	0	0	0	0	2	0	0	2	0	0	2	0	0	0	2
CBL07484.1|GT51	GlycosylTransferases	GT51		15	28	15	7	4	9	8	7	4	7	7	18	10	4	13	5	40	24	8	13	1	37	5	9	18	7	4	21	14	12	4	23
CBL14325.1|GT51	GlycosylTransferases	GT51		0	0	0	0	0	0	0	1	0	0	0	0	0	0	0	0	49	53	49	41	130	169	84	40	123	66	118	84	99	90	83	92
CCG01397.1|GT51	GlycosylTransferases	GT51		4	0	3	7	3	1	2	10	0	2	5	8	9	9	3	4	61	40	28	18	29	52	27	41	55	55	51	51	76	60	25	42
CCG05526.1|GT51	GlycosylTransferases	GT51		0	0	0	1	0	0	0	0	1	0	0	0	0	0	2	0	10	3	4	1	3	8	5	8	13	8	6	3	5	26	4	10
CCK28925.1|GT51	GlycosylTransferases	GT51		9	9	4	8	10	12	2	7	12	8	7	8	6	6	2	4	0	2	0	0	0	0	0	0	0	0	0	0	2	1	0	0
CFX14610.1|GT51	GlycosylTransferases	GT51		0	0	0	0	0	0	0	0	0	0	0	0	0	0	0	0	4	1	1	2	2	3	3	3	8	0	1	3	6	0	4	4
CUW28768.1|GT51	GlycosylTransferases	GT51		138	126	99	127	138	187	88	87	121	112	111	94	115	133	118	60	97	101	65	69	83	144	81	97	109	108	81	76	96	125	79	129
SBO42353.1|GT51	GlycosylTransferases	GT51		6	0	6	0	6	4	4	2	6	8	4	4	6	2	8	0	0	2	0	0	2	0	0	0	2	0	2	0	0	0	0	1
SCE70422.1|GT51	GlycosylTransferases	GT51		6	12	0	14	12	16	2	12	8	6	10	4	4	6	14	2	2	6	0	2	2	6	0	2	0	2	10	12	10	10	4	8
SCG50214.1|GT51	GlycosylTransferases	GT51		38	32	9	13	22	4	14	6	4	8	5	6	12	11	0	6	2	0	2	2	0	0	4	2	0	0	4	0	0	2	2	2
SCG73277.1|GT51	GlycosylTransferases	GT51		0	0	0	0	0	0	0	0	0	0	0	0	0	0	0	0	4	0	2	4	1	6	12	6	5	5	0	7	4	5	5	1
SDE26821.1|GT51	GlycosylTransferases	GT51		56	47	30	23	26	35	30	26	42	25	19	33	24	30	13	27	7	21	16	12	3	8	14	13	9	4	8	5	24	12	16	15
SDT70725.1|GT51	GlycosylTransferases	GT51		350	413	196	167	169	183	178	213	227	147	166	131	224	126	126	100	25	15	15	7	10	21	14	7	12	15	6	13	20	9	11	16
SDU20695.1|GT51	GlycosylTransferases	GT51		11	22	10	5	10	6	10	10	17	7	7	6	21	13	4	1	0	0	1	0	0	2	2	2	4	0	4	1	2	0	4	0
SDU22211.1|GT51	GlycosylTransferases	GT51		0	0	0	0	0	0	0	0	0	2	0	0	0	0	0	0	23	6	10	12	0	26	8	11	15	8	5	9	16	7	2	23
CED85243.1|GT57	GlycosylTransferases	GT57		26	8	4	0	0	2	0	6	6	2	0	0	4	2	2	8	41	16	22	28	23	65	17	17	23	32	15	25	33	26	21	24
AJU54657.1|GT62	GlycosylTransferases	GT62		0	1	0	1	0	0	0	0	0	1	1	0	1	1	0	0	0	2	2	2	2	10	0	6	3	0	6	2	4	2	5	11
CAR28488.1|GT62	GlycosylTransferases	GT62		2	0	0	0	0	1	0	0	0	0	0	0	0	0	0	0	27	19	21	13	22	26	19	17	25	7	17	18	28	34	17	14
AFU57543.1|GT66	GlycosylTransferases	GT66		0	2	1	0	0	0	2	0	0	0	0	0	0	0	0	0	4	6	6	4	8	11	13	10	13	10	5	7	14	8	7	24
AIC16797.1|GT66	GlycosylTransferases	GT66		0	0	0	0	0	0	0	0	0	0	0	0	0	0	0	1	7	2	7	6	13	11	0	7	12	10	12	6	15	7	5	14
ARD84160.1|GT66	GlycosylTransferases	GT66		0	0	0	0	0	0	0	0	0	0	0	0	0	0	0	0	6	2	2	4	26	47	16	20	101	18	12	12	69	10	12	8
XP_331907.1|GT66	GlycosylTransferases	GT66		0	0	0	0	0	0	0	0	0	0	0	0	0	0	2	0	6	4	6	0	4	2	4	4	4	0	2	0	2	0	4	0
BAD06471.1|GT7|2.4.1.-	GlycosylTransferases	GT7	2.4.1.-	14	18	4	4	10	6	7	4	18	4	6	10	8	4	2	2	0	0	0	0	2	2	0	0	0	0	0	0	0	0	0	0
ANB13098.1|GT71	GlycosylTransferases	GT71		4	4	2	2	6	9	4	419	6	5	413	0	7	8	1	2	5	7	3	4	1	8	1	5	1	210	4	1	6	3	306	10
CCK70576.1|GT71	GlycosylTransferases	GT71		26	56	34	36	12	25	35	10	29	35	43	43	10	17	5	26	11	9	8	16	24	36	11	15	33	16	21	29	27	47	5	16
CAN69560.1|GT75	GlycosylTransferases	GT75		42	4	8	6	12	9	2	6	4	4	6	0	2	8	2	4	0	0	2	2	0	0	2	0	0	0	0	0	0	0	0	0
ABC67744.1|GT77|2.4.1.37	GlycosylTransferases	GT77	2.4.1.37	0	0	0	0	0	0	0	0	0	0	0	0	0	0	0	0	9	0	4	2	0	5	0	2	10	6	0	2	0	2	2	2
AAS51480.1|GT8	GlycosylTransferases	GT8		36	46	35	34	37	38	22	38	35	31	29	25	40	35	17	24	10	29	11	26	25	22	11	7	16	3	15	13	26	32	7	26
AEJ27713.1|GT8	GlycosylTransferases	GT8		0	0	0	0	0	0	0	0	0	0	0	0	0	0	0	0	6	2	9	2	2	6	0	8	0	0	4	0	7	8	3	6
AEN74906.1|GT8	GlycosylTransferases	GT8		8	8	4	4	0	0	8	0	2	2	4	4	12	1	4	0	0	0	0	0	0	4	0	0	0	0	0	2	0	2	0	0
AGO12810.1|GT8	GlycosylTransferases	GT8		4	5	2	2	2	5	2	2	3	3	2	2	1	4	3	8	5	10	3	5	4	8	4	7	9	6	8	3	11	9	5	4
CCA67685.1|GT8	GlycosylTransferases	GT8		10	3	6	6	4	4	6	8	6	6	2	4	10	16	2	8	2	4	0	4	0	8	0	0	8	0	2	4	6	12	0	2
CDZ96803.1|GT8	GlycosylTransferases	GT8		0	2	0	0	0	0	0	0	0	0	0	0	0	0	0	0	20	14	19	7	6	14	9	0	6	16	13	13	14	9	14	23
AEM87703.1|GT83	GlycosylTransferases	GT83		18	9	22	12	33	13	12	15	26	16	13	23	9	13	18	14	12	13	15	8	20	22	11	11	12	11	15	5	18	20	17	12
AQW51235.1|GT83	GlycosylTransferases	GT83		26	7	10	10	11	16	4	6	12	4	10	10	5	2	8	14	1	0	0	0	4	8	7	8	1	4	7	7	11	17	3	10
SCG53531.1|GT83	GlycosylTransferases	GT83		0	0	0	0	0	0	0	0	0	0	0	0	16	23	26	15	1	0	0	1	0	0	0	0	1	2	0	1	3	3	1	2
ABM38392.1|GT84	GlycosylTransferases	GT84		0	0	0	0	0	0	0	0	0	0	0	0	0	0	0	0	0	0	2	0	22	10	6	8	2	15	4	6	24	0	13	5
AKU24958.1|GT84	GlycosylTransferases	GT84		2	2	0	1	0	0	0	2	1	1	0	0	1	1	0	0	6	0	2	2	12	24	7	18	19	26	20	16	23	16	18	42
CUI22351.1|GT84	GlycosylTransferases	GT84		0	2	0	0	0	0	0	0	0	0	0	0	0	1	1	0	0	4	2	0	16	47	5	11	19	36	20	25	19	38	10	34
AFF59678.1|GT85	GlycosylTransferases	GT85		4	6	8	8	0	6	4	6	16	6	2	10	5	0	2	1	48	18	33	13	6	33	12	8	15	6	6	12	11	2	6	8
AAS05800.1|GT9	GlycosylTransferases	GT9		26	18	14	14	21	9	10	5	14	18	7	22	17	22	17	10	7	9	5	3	1	5	7	4	6	11	9	4	6	6	12	7
AKO31343.1|GT9	GlycosylTransferases	GT9		2	11	6	1	5	7	2	4	12	7	5	1	12	15	3	16	3	0	4	8	12	15	6	2	10	9	17	3	18	17	12	14
ALK30190.1|GT9	GlycosylTransferases	GT9		18	14	11	12	10	18	5	10	22	9	10	12	24	11	10	8	5	9	4	9	71	155	45	51	163	57	47	78	106	114	65	77
ASF97306.1|GT9	GlycosylTransferases	GT9		10	16	1	6	11	10	6	9	14	22	6	15	7	5	5	1	0	0	2	1	2	2	0	0	1	2	0	0	0	2	0	2
AEO57522.1|GT90	GlycosylTransferases	GT90		2	10	11	4	8	22	4	4	9	11	6	5	14	1	3	6	24	7	20	3	7	4	0	5	4	2	0	9	9	4	10	11
CBZ51751.1|GT90	GlycosylTransferases	GT90		1	3	2	1	1	0	0	0	1	0	0	0	1	1	1	0	44	19	23	26	23	76	24	14	29	31	43	35	41	42	31	40
CAL57786.1|GT95	GlycosylTransferases	GT95		8	6	8	5	10	6	6	8	11	14	4	0	6	7	10	4	0	0	4	0	0	0	0	0	0	0	0	0	0	5	0	0
EFN52293.1|GT96	GlycosylTransferases	GT96		52	32	54	48	56	42	28	21	46	40	47	106	28	44	24	12	1	4	2	4	0	0	6	7	5	9	6	8	11	7	3	11
BAW29769.1|PL0	Polysaccharide Lyases	PL0		15	27	20	16	17	23	4	8	26	20	7	20	23	19	9	7	2	2	4	4	5	5	0	4	4	0	4	6	8	3	3	2
ABG58437.1|PL1	Polysaccharide Lyases	PL1		0	0	0	0	0	0	0	0	0	0	0	0	0	0	0	0	4	0	4	6	6	2	2	2	6	2	0	2	8	6	0	0
AGO49035.1|PL1	Polysaccharide Lyases	PL1		6	4	2	4	6	2	0	8	4	2	6	8	4	6	8	2	0	2	0	0	0	2	2	0	0	0	2	0	2	2	0	0
AII17138.1|PL1	Polysaccharide Lyases	PL1		27	26	5	8	5	6	5	4	4	8	5	6	7	13	8	2	28	6	12	10	30	33	10	11	55	16	27	22	38	27	19	20
AKC83395.1|PL1	Polysaccharide Lyases	PL1		0	2	0	0	0	0	0	0	0	0	0	0	0	0	0	0	21	6	3	25	10	84	4	14	15	0	14	35	64	11	19	2
ARS27240.1|PL1	Polysaccharide Lyases	PL1		0	0	0	0	0	0	0	0	0	0	0	0	0	0	0	0	12	6	4	2	8	6	2	2	2	2	10	2	4	2	2	0
CDM84872.1|PL1_12	Polysaccharide Lyases	PL1_12		0	0	0	1	1	1	0	0	0	2	0	1	1	1	0	0	6	2	0	4	0	3	0	4	2	2	1	1	6	5	3	3
AEV97716.1|PL1_2	Polysaccharide Lyases	PL1_2		0	0	0	0	0	0	0	0	0	0	0	0	0	0	0	0	31	4	25	10	14	10	0	6	6	9	2	27	4	14	11	10
AEW01544.1|PL1_2	Polysaccharide Lyases	PL1_2		0	0	0	0	0	0	0	0	0	0	0	0	0	0	0	0	9	0	6	7	3	4	0	2	3	0	0	6	3	0	0	2
ABG58432.1|PL11_1	Polysaccharide Lyases	PL11_1		0	0	0	0	0	0	0	0	0	0	0	0	0	0	0	0	7	2	1	2	4	9	4	2	1	2	0	4	12	6	0	3
AKC82987.1|PL11_2	Polysaccharide Lyases	PL11_2		9	11	14	9	19	11	5	15	19	8	3	9	4	9	2	6	30	22	27	28	33	34	31	16	20	28	18	26	33	43	19	24
AKT37581.1|PL12	Polysaccharide Lyases	PL12		0	0	0	0	0	0	0	0	0	0	0	0	0	0	0	0	58	24	17	18	21	64	12	5	43	16	30	47	57	29	24	49
AGE55715.1|PL14	Polysaccharide Lyases	PL14		0	0	0	0	0	0	0	0	0	0	0	0	0	0	0	0	33	26	10	14	4	13	14	8	22	8	14	17	14	10	22	21
AGE56356.1|PL14_2	Polysaccharide Lyases	PL14_2		0	0	0	0	0	0	0	0	0	0	0	0	0	0	0	0	0	2	0	0	0	14	4	0	3	4	22	4	1	5	0	1
ARV00884.1|PL16	Polysaccharide Lyases	PL16		7	14	4	10	14	12	1	12	4	4	10	1	11	5	6	6	616	501	393	409	1089	1260	612	360	1325	536	1000	749	1151	774	706	1093
ADO85470.1|PL23	Polysaccharide Lyases	PL23		0	0	0	0	0	0	0	0	0	0	0	0	0	0	0	0	0	0	0	0	3	16	14	18	21	10	4	4	10	22	1	10
AKN80783.1|PL23	Polysaccharide Lyases	PL23		0	0	0	0	0	0	0	0	0	0	0	0	0	0	0	0	104	54	40	38	43	52	18	24	36	26	28	60	74	4	68	84
NP_872482.1|PL23	Polysaccharide Lyases	PL23		0	0	0	2	1	3	2	2	0	0	4	1	2	1	1	2	3	1	1	0	1	11	5	6	8	7	9	7	14	6	10	2
AAT96270.1|PL3_1	Polysaccharide Lyases	PL3_1		0	2	8	2	2	0	2	2	0	1	2	4	0	2	2	2	0	2	2	4	0	4	2	2	4	2	2	2	0	0	2	2
AAX58499.1|PL3_1	Polysaccharide Lyases	PL3_1		4	12	8	12	8	9	6	0	11	2	5	2	1	9	1	0	0	0	0	0	0	0	0	0	0	0	0	1	0	0	0	0
AAX58521.1|PL3_1	Polysaccharide Lyases	PL3_1		8	0	8	8	2	0	8	0	4	2	0	0	4	2	4	4	0	0	0	0	2	0	0	0	0	0	0	0	0	2	2	4
AAX58575.1|PL3_1	Polysaccharide Lyases	PL3_1		3	0	2	0	4	1	0	1	6	0	0	0	2	4	0	4	0	0	3	4	0	1	4	0	2	0	3	0	6	0	2	4
ABA47299.1|PL3_1	Polysaccharide Lyases	PL3_1		10	8	8	2	10	14	12	4	4	12	8	8	12	16	2	8	0	0	6	0	4	0	0	2	2	4	2	0	2	6	0	2
ACT06866.1|PL3_1	Polysaccharide Lyases	PL3_1		0	0	0	0	0	0	0	0	0	0	0	0	0	0	0	0	9	2	8	2	23	30	20	11	31	24	29	24	36	26	12	40
AKV06755.1|PL5_1	Polysaccharide Lyases	PL5_1		0	0	0	0	0	2	0	0	0	0	0	0	0	0	0	1	0	0	2	6	8	21	11	4	12	29	22	38	25	24	10	27
APV38982.1|PL5_1	Polysaccharide Lyases	PL5_1		0	0	0	0	0	0	0	0	0	0	0	0	0	0	0	0	2	0	0	1	14	27	9	6	15	26	14	8	32	42	12	57
ABD81738.1|PL7_5	Polysaccharide Lyases	PL7_5		0	1	0	0	0	0	1	0	0	0	0	1	1	0	0	0	8	1	6	3	4	9	1	2	0	8	2	0	1	0	0	0
ADO68793.1|PL9	Polysaccharide Lyases	PL9		0	0	0	0	0	0	0	0	0	0	0	0	0	0	0	0	0	0	2	1	7	12	8	2	1	19	9	5	10	4	10	26
ADV83207.1|PL9	Polysaccharide Lyases	PL9		0	2	0	0	2	2	0	0	0	0	0	0	0	0	0	0	2	2	0	2	207	405	173	187	305	432	251	284	450	471	299	425
AEA24099.1|PL9	Polysaccharide Lyases	PL9		685	1135	515	388	634	781	489	377	580	572	366	370	381	639	396	313	159	185	186	162	208	171	143	138	177	84	141	140	300	284	167	210
BAV04029.1|PL9	Polysaccharide Lyases	PL9		0	0	0	0	0	0	0	0	0	0	0	0	0	0	0	0	10	2	2	8	10	8	4	2	0	0	4	4	6	2	0	2
AEV99797.1|PL9_2	Polysaccharide Lyases	PL9_2		6	4	1	1	6	3	2	3	0	2	3	1	3	1	9	1	5	1	7	3	7	27	1	2	28	0	6	10	46	38	6	13
ADU10249.1|PL9_3	Polysaccharide Lyases	PL9_3		20	7	6	5	6	9	7	6	11	8	5	4	2	3	10	3	0	0	2	0	0	0	4	4	0	2	0	3	0	0	2	0
AFZ67945.1|AA1	Auxiliary Activities	AA1		14	8	4	0	10	5	0	9	11	11	9	13	8	19	4	2	0	0	0	0	0	0	0	0	0	0	0	2	0	0	0	0
AMP64202.1|AA1	Auxiliary Activities	AA1		34	66	29	33	36	66	46	26	49	36	35	27	39	22	28	32	2	11	2	10	6	6	0	6	4	10	9	0	11	9	1	2
BAS75244.1|AA1	Auxiliary Activities	AA1		4	7	4	4	5	5	12	0	5	2	12	0	2	2	0	4	0	0	0	0	0	0	0	0	0	0	0	0	0	0	0	0
BAS83738.1|AA1	Auxiliary Activities	AA1		4	4	2	4	8	8	2	6	8	2	2	0	2	10	2	4	55	44	18	17	11	30	27	18	17	0	6	9	16	15	9	18
BAZ25876.1|AA1	Auxiliary Activities	AA1		20	16	17	11	27	38	18	12	26	33	21	16	11	20	2	5	6	9	8	8	4	4	6	5	0	7	4	6	0	10	4	4
CBQ70903.1|AA1	Auxiliary Activities	AA1		13	38	23	23	17	23	14	9	24	18	18	18	17	16	13	6	7	19	7	7	7	9	7	5	3	11	6	15	7	17	0	11
SAM64516.1|AA1	Auxiliary Activities	AA1		12	28	15	8	15	11	10	5	11	9	13	2	6	11	0	4	4	4	2	0	0	11	11	8	6	19	4	4	12	8	4	2
AAL01718.1|AA10	Auxiliary Activities	AA10		205	223	89	87	124	117	81	62	96	124	91	52	91	92	75	73	59	53	41	33	51	70	51	29	65	36	39	59	91	78	35	63
ACR14100.1|AA10	Auxiliary Activities	AA10		0	0	0	0	0	0	0	0	0	0	0	0	0	0	0	0	31	14	12	1	6	18	6	3	3	5	6	6	11	11	12	1
ADG73234.1|AA10	Auxiliary Activities	AA10		12	18	6	13	9	6	7	10	6	2	17	8	4	7	4	9	4	0	0	0	2	3	2	0	0	3	2	1	2	1	1	3
AGZ41854.1|AA10	Auxiliary Activities	AA10		0	0	0	0	0	0	0	0	0	0	0	0	0	0	0	0	0	2	0	0	22	37	4	13	32	27	18	12	41	11	9	27
BAO49429.1|AA10	Auxiliary Activities	AA10		5	13	10	4	10	8	4	11	10	6	10	4	8	9	2	2	407	353	244	262	377	485	261	201	581	361	280	309	571	395	273	382
SMF77777.1|AA10	Auxiliary Activities	AA10		0	0	0	0	0	0	0	0	0	0	0	0	0	0	0	0	6	4	6	4	2	2	0	0	4	2	2	0	4	2	6	2
BAZ26187.1|AA12	Auxiliary Activities	AA12		1	1	1	0	0	1	1	0	1	0	1	2	1	1	1	0	10	1	5	2	19	79	28	21	48	42	24	21	62	53	28	60
ANA23544.1|AA2	Auxiliary Activities	AA2		4	4	8	2	2	8	0	4	3	11	2	0	4	3	3	10	2	1	2	0	4	10	0	2	2	2	0	0	6	5	2	4
ANE60256.1|AA2	Auxiliary Activities	AA2		2	4	2	0	0	0	0	0	2	0	0	1	11	7	10	3	0	0	0	0	0	0	0	0	4	0	3	0	0	0	3	0
ANJ40462.1|AA2	Auxiliary Activities	AA2		2	2	1	2	0	0	2	0	0	0	4	2	0	0	1	1	34	14	6	15	10	15	14	13	9	13	12	12	21	4	14	18
ANM84758.1|AA2	Auxiliary Activities	AA2		0	0	0	1	0	0	0	0	0	1	0	0	1	2	1	0	4	4	3	0	0	8	0	2	1	3	1	2	2	7	4	4
AMV39723.1|AA3	Auxiliary Activities	AA3		0	0	0	0	0	0	0	0	0	0	0	0	0	0	0	0	30	18	16	38	0	14	4	6	6	0	8	12	8	6	0	16
AMY71568.1|AA3	Auxiliary Activities	AA3		0	0	0	0	0	0	0	0	0	0	0	0	0	0	0	0	10	8	5	2	10	8	6	0	12	14	6	6	9	7	3	2
ANI60891.1|AA3	Auxiliary Activities	AA3		0	0	0	0	0	0	0	0	0	0	0	0	0	0	0	0	0	5	0	0	4	7	2	3	5	0	4	8	7	4	5	3
CUI21979.1|AA3	Auxiliary Activities	AA3		0	0	2	0	0	0	0	0	0	0	0	0	0	0	0	1	1	6	4	2	12	21	6	16	14	22	13	8	28	21	12	22
ADT70774.1|AA3_1|1.1.99.18	Auxiliary Activities	AA3_1	1.1.99.18	0	0	0	0	0	0	0	0	0	0	0	0	0	0	0	0	9	4	7	4	3	7	2	4	11	4	3	1	6	3	5	16
SMQ49497.1|AA3_2	Auxiliary Activities	AA3_2		22	36	6	6	5	16	8	6	19	18	8	8	8	4	6	10	2	0	2	2	2	2	0	0	2	2	0	2	2	0	2	0
XP_003711695.1|AA5	Auxiliary Activities	AA5		22	20	14	11	14	15	8	12	18	10	14	12	5	14	9	13	2	0	0	0	2	0	2	1	0	2	0	3	3	0	3	0
CCA66590.1|AA5_1	Auxiliary Activities	AA5_1		0	2	1	2	3	2	0	2	8	2	2	4	7	5	2	2	0	0	0	2	0	0	0	2	2	2	1	0	0	0	0	0
APQ18518.1|AA5_2	Auxiliary Activities	AA5_2		2	9	0	12	7	3	5	3	2	6	2	2	2	0	1	4	0	0	0	1	0	0	0	0	0	0	0	1	0	0	1	0
AGN79172.1|AA6	Auxiliary Activities	AA6		0	0	0	0	0	0	0	0	0	0	0	0	0	0	0	0	4	0	5	4	5	12	4	0	2	20	10	2	0	0	4	7
AKU21264.1|AA6	Auxiliary Activities	AA6		0	0	0	0	0	0	0	0	0	0	0	0	0	0	0	0	10	8	0	1	4	4	0	2	10	4	2	5	13	4	1	13
CCK71902.1|AA6	Auxiliary Activities	AA6		0	1	3	1	3	2	3	4	5	0	4	0	1	1	2	1	2	0	2	0	6	1	0	0	1	6	0	2	0	7	2	1
EGX48824.1|AA9	Auxiliary Activities	AA9		42	41	31	16	47	85	22	25	39	29	18	49	35	29	21	10	6	6	10	6	5	10	6	0	4	18	8	9	9	10	1	10
